# Functional gene embeddings improve rare variant polygenic risk scores

**DOI:** 10.1101/2024.07.22.604535

**Authors:** Shubhankar Londhe, Jonas Lindner, Zhifen Chen, Eva Holtkamp, Florian R. Hölzlwimmer, Francesco Paolo Casale, Felix Brechtmann, Julien Gagneur

## Abstract

Rare variant association testing is a powerful strategy for identifying effector genes underlying common traits. However, its effectiveness is limited by the scarcity of high-impact rare allele carriers, posing challenges for sensitivity and robustness. Here, we introduce FuncRVP, a rare variant association framework addressing this issue by leveraging functional information across genes. FuncRVP models the effects of rare variants as a weighted sum of gene impairment scores, with weights regularized through a prior based on functional gene embeddings. Modeling 41 quantitative traits from unrelated UK Biobank participants showed that FuncRVP consistently outperformed linear regressions on significantly associated genes and did so more effectively for traits with higher burden heritability. The framework demonstrated versatility, yielding consistent improvements across diverse gene embeddings. Moreover, FuncRVP generated more robust gene effect estimates and yielded more gene discoveries, especially among genetically constrained genes. These findings demonstrate the value of integrating functional information in rare variant association studies and showcase FuncRVP as a promising tool for enhancing phenotype prediction and gene discovery.

## Supplementary Tables for "Functional gene embeddings improve rare variant polygenic risk scores"

### Sheet: TableS1_Phenotypes
Phenotype	Phenocode	Number of samples
Albumin	30600	326303
Alkaline_phosphatase	30610	355346
Apolipoprotein_A	30630	324375
Apolipoprotein_B	30640	353663
BodyMassIndex	21001	370502
Calcium	30680	326172
Cholesterol	30690	355333
Creatinine	30700	355164
Cystatin_C	30720	355164
Direct_bilirubin	30660	303243
Erythrocyte_count	30010	361576
Erythrocyte_distribution_width	30070	361575
Gamma_glutamyltransferase	30730	355153
Glucose	30740	325941
glycated_haemoglobin_hba1c	30750	355433
HDL_cholesterol	30760	326158
High_light_scatter_reticulocyte_count	30300	355809
High_light_scatter_reticulocyte_percentage	30290	355810
IGF1	30770	353482
LDL_direct	30780	354708
Lymphocyte_percentage	30180	360956
Mean_corpuscular_haemoglobin	30050	361572
Mean_corpuscular_volume	30040	361575
Mean_reticulocyte_volume	30260	355948
Mean_sphered_cell_volume	30270	355810
Neutrophill_count	30140	360952
Phosphate	30810	325696
Platelet_count	30080	361573
Platelet_crit	30090	361463
Platelet_distribution_width	30110	361462
Reticulocyte_count	30250	355947
Reticulocyte_percentage	30240	355947
SHBG	30830	323257
standing_height	50	370866
systolic_blood_pressure	4080	349886
Thrombocyte_volume	30100	361568
Total_bilirubin	30840	353907
Triglycerides	30870	355061
Urate	30880	354903
Urea	30670	355097
Vitamin_D	30890	339949

### Sheet: TableS2_Covariates_Field
Covariate	UKB field ID
Age	21003
Sex	22001
Genetic PC #1	22009-0.1
Genetic PC #2	22009-0.2
Genetic PC #3	22009-0.3
Genetic PC #4	22009-0.4
Genetic PC #5	22009-0.5
Genetic PC #6	22009-0.6
Genetic PC #7	22009-0.7
Genetic PC #8	22009-0.8
Genetic PC #9	22009-0.9
Genetic PC #10	22009-0.10
Genetic PC #11	22009-0.11
Genetic PC #12	22009-0.12
Genetic PC #13	22009-0.13
Genetic PC #14	22009-0.14
Genetic PC #15	22009-0.15
Genetic PC #16	22009-0.16
Genetic PC #17	22009-0.17
Genetic PC #18	22009-0.18
Genetic PC #19	22009-0.19
Genetic PC #20	22009-0.20

### Sheet: TableS3_FuncRVP_associations
Trait	UKB Phenocode	Gene	ENSMBL ID	prob. of dir.	FuncRVP gene effect	FuncRVP gene effect (std. dev.)	DeepRVAT-based burden-test	DeepRVAT publication	Genebass-Backman
Albumin	30600	ABCA6	ENSG00000154262	1	-0.446516	0.0604742	TRUE	TRUE	TRUE
Albumin	30600	ALB	ENSG00000163631	1	-2.06905	0.0985124	TRUE	TRUE	TRUE
Albumin	30600	ASGR1	ENSG00000141505	0.999779	-0.326879	0.0930375	FALSE	TRUE	FALSE
Albumin	30600	CD36	ENSG00000135218	0.999965	0.179791	0.0452508	FALSE	TRUE	FALSE
Albumin	30600	FCGRT	ENSG00000104870	1	-2.88176	0.228032	TRUE	TRUE	TRUE
Albumin	30600	HGFAC	ENSG00000109758	0.999554	0.181722	0.0546906	FALSE	FALSE	FALSE
Albumin	30600	HNF4A	ENSG00000101076	0.999983	-0.609793	0.147244	FALSE	TRUE	FALSE
Albumin	30600	IQGAP2	ENSG00000145703	1	-0.497232	0.0498351	TRUE	TRUE	TRUE
Albumin	30600	PIK3C3	ENSG00000078142	1	0.385945	0.0658553	TRUE	TRUE	FALSE
Albumin	30600	RIN2	ENSG00000132669	1	0.391515	0.0673736	TRUE	TRUE	FALSE
Albumin	30600	SERPINF2	ENSG00000167711	1	0.915747	0.168158	TRUE	TRUE	FALSE
Albumin	30600	STAB1	ENSG00000010327	1	0.251707	0.042148	TRUE	TRUE	TRUE
Albumin	30600	TNFRSF10B	ENSG00000120889	1	0.417182	0.0757505	TRUE	TRUE	TRUE
Albumin	30600	TNFRSF13B	ENSG00000240505	0.999987	0.276356	0.0656393	FALSE	TRUE	TRUE
Alkaline_phosphatase	30610	ABCB11	ENSG00000073734	1	0.821444	0.0588568	TRUE	TRUE	TRUE
Alkaline_phosphatase	30610	ABCC2	ENSG00000023839	0.999992	-0.166214	0.0385227	FALSE	FALSE	FALSE
Alkaline_phosphatase	30610	ACSL1	ENSG00000151726	0.999952	-0.510263	0.130883	FALSE	FALSE	FALSE
Alkaline_phosphatase	30610	ALPL	ENSG00000162551	1	-4.48905	0.0471703	TRUE	TRUE	TRUE
Alkaline_phosphatase	30610	APOB	ENSG00000084674	0.999999	-0.245016	0.0502995	FALSE	TRUE	TRUE
Alkaline_phosphatase	30610	ASGR1	ENSG00000141505	1	2.55298	0.0842185	TRUE	TRUE	TRUE
Alkaline_phosphatase	30610	B4GALNT3	ENSG00000139044	1	0.514422	0.0418264	TRUE	TRUE	TRUE
Alkaline_phosphatase	30610	CD36	ENSG00000135218	1	-0.220847	0.0398371	TRUE	TRUE	TRUE
Alkaline_phosphatase	30610	COL4A2	ENSG00000134871	0.999488	0.118638	0.0361269	FALSE	FALSE	FALSE
Alkaline_phosphatase	30610	DGAT2	ENSG00000062282	0.999995	-0.244321	0.0553893	FALSE	FALSE	FALSE
Alkaline_phosphatase	30610	EDEM1	ENSG00000134109	1	0.32019	0.0590846	TRUE	TRUE	TRUE
Alkaline_phosphatase	30610	ENPP1	ENSG00000197594	0.999998	0.361359	0.0780425	TRUE	TRUE	FALSE
Alkaline_phosphatase	30610	G6PC1	ENSG00000131482	0.999912	0.225876	0.0602071	FALSE	TRUE	FALSE
Alkaline_phosphatase	30610	GPAM	ENSG00000119927	1	-0.528299	0.0912438	TRUE	TRUE	FALSE
Alkaline_phosphatase	30610	GPLD1	ENSG00000112293	1	-2.08298	0.0516011	TRUE	TRUE	TRUE
Alkaline_phosphatase	30610	MEGF8	ENSG00000105429	0.999984	0.134518	0.0323589	FALSE	TRUE	FALSE
Alkaline_phosphatase	30610	NR0B2	ENSG00000131910	0.999998	0.594496	0.128571	FALSE	TRUE	TRUE
Alkaline_phosphatase	30610	PCK1	ENSG00000124253	0.999997	-0.227364	0.0501952	FALSE	TRUE	TRUE
Alkaline_phosphatase	30610	PGAP3	ENSG00000161395	0.999993	-0.220243	0.0506154	FALSE	TRUE	FALSE
Alkaline_phosphatase	30610	PKD1	ENSG00000008710	1	-0.246067	0.0330359	TRUE	TRUE	TRUE
Alkaline_phosphatase	30610	PYGL	ENSG00000100504	0.999146	0.160911	0.0512978	FALSE	FALSE	FALSE
Alkaline_phosphatase	30610	SEC16B	ENSG00000120341	1	-0.329687	0.0562277	TRUE	TRUE	TRUE
Alkaline_phosphatase	30610	SEL1L	ENSG00000071537	0.999986	0.299676	0.0714271	FALSE	FALSE	FALSE
Alkaline_phosphatase	30610	SLC39A5	ENSG00000139540	1	0.51403	0.0565912	TRUE	TRUE	TRUE
Alkaline_phosphatase	30610	TM6SF2	ENSG00000213996	0.999937	-0.140062	0.0365395	TRUE	TRUE	TRUE
Alkaline_phosphatase	30610	TNFAIP3	ENSG00000118503	0.999942	0.347132	0.0900681	FALSE	FALSE	FALSE
Apolipoprotein_A	30630	ABCA1	ENSG00000165029	1	-1.81739	0.0438272	TRUE	TRUE	TRUE
Apolipoprotein_A	30630	ADH1B	ENSG00000196616	1	0.341922	0.0641946	TRUE	TRUE	TRUE
Apolipoprotein_A	30630	ANGPTL3	ENSG00000132855	1	-1.12793	0.0555983	TRUE	TRUE	TRUE
Apolipoprotein_A	30630	ANGPTL8	ENSG00000130173	1	0.45981	0.0766116	TRUE	FALSE	TRUE
Apolipoprotein_A	30630	APOA5	ENSG00000110243	1	-0.677339	0.0843174	TRUE	TRUE	TRUE
Apolipoprotein_A	30630	APOB	ENSG00000084674	1	0.36728	0.0514225	TRUE	TRUE	TRUE
Apolipoprotein_A	30630	APOC3	ENSG00000110245	1	1.49757	0.129946	TRUE	TRUE	TRUE
Apolipoprotein_A	30630	CD36	ENSG00000135218	1	0.498143	0.0406994	TRUE	TRUE	TRUE
Apolipoprotein_A	30630	CETP	ENSG00000087237	1	1.40967	0.090169	TRUE	TRUE	TRUE
Apolipoprotein_A	30630	COL18A1	ENSG00000182871	0.99999	-0.258926	0.0607404	FALSE	TRUE	FALSE
Apolipoprotein_A	30630	CREB3L3	ENSG00000060566	1	-0.463648	0.0772282	TRUE	TRUE	TRUE
Apolipoprotein_A	30630	DGAT2	ENSG00000062282	1	-0.339156	0.0571233	TRUE	TRUE	TRUE
Apolipoprotein_A	30630	G6PC1	ENSG00000131482	0.999151	0.176401	0.0562026	FALSE	FALSE	FALSE
Apolipoprotein_A	30630	LCAT	ENSG00000213398	1	-2.94601	0.125392	TRUE	TRUE	TRUE
Apolipoprotein_A	30630	LDLR	ENSG00000130164	1	-0.652118	0.0894644	TRUE	TRUE	TRUE
Apolipoprotein_A	30630	LIPC	ENSG00000166035	1	0.909745	0.0601685	TRUE	TRUE	TRUE
Apolipoprotein_A	30630	LIPG	ENSG00000101670	1	1.38726	0.109636	TRUE	TRUE	TRUE
Apolipoprotein_A	30630	LPL	ENSG00000175445	1	-1.22726	0.079923	TRUE	TRUE	TRUE
Apolipoprotein_A	30630	MFAP5	ENSG00000197614	0.999418	-0.273377	0.0841736	FALSE	FALSE	FALSE
Apolipoprotein_A	30630	NR1H3	ENSG00000025434	1	0.485169	0.0644931	TRUE	TRUE	TRUE
Apolipoprotein_A	30630	PCSK9	ENSG00000169174	0.999991	0.269071	0.0626445	FALSE	TRUE	FALSE
Apolipoprotein_A	30630	PDE3B	ENSG00000152270	1	0.350653	0.0472601	TRUE	TRUE	TRUE
Apolipoprotein_A	30630	PLA2G12A	ENSG00000123739	0.999999	-0.302551	0.0647043	TRUE	TRUE	TRUE
Apolipoprotein_A	30630	PLIN1	ENSG00000166819	0.999997	0.256515	0.0569217	FALSE	TRUE	TRUE
Apolipoprotein_A	30630	PPARG	ENSG00000132170	1	-1.74466	0.332686	TRUE	TRUE	TRUE
Apolipoprotein_A	30630	SCARB1	ENSG00000073060	1	0.801166	0.0559047	TRUE	TRUE	TRUE
Apolipoprotein_A	30630	SH2B3	ENSG00000111252	0.999925	-0.180677	0.047675	FALSE	TRUE	TRUE
Apolipoprotein_A	30630	SLC10A2	ENSG00000125255	0.999703	0.0863133	0.0251316	TRUE	TRUE	FALSE
Apolipoprotein_A	30630	SMAD6	ENSG00000137834	0.999967	0.264241	0.0661859	FALSE	TRUE	FALSE
Apolipoprotein_A	30630	STAB1	ENSG00000010327	1	0.187485	0.0371822	TRUE	TRUE	TRUE
Apolipoprotein_B	30640	ABCG5	ENSG00000138075	1	0.35079	0.0546513	TRUE	TRUE	TRUE
Apolipoprotein_B	30640	ABCG8	ENSG00000143921	1	0.28958	0.0481904	TRUE	TRUE	FALSE
Apolipoprotein_B	30640	ANGPTL3	ENSG00000132855	1	-0.478932	0.061619	TRUE	TRUE	TRUE
Apolipoprotein_B	30640	APOB	ENSG00000084674	1	-1.83768	0.0616186	TRUE	TRUE	TRUE
Apolipoprotein_B	30640	APOC3	ENSG00000110245	0.999562	-0.435622	0.130914	FALSE	TRUE	TRUE
Apolipoprotein_B	30640	APOE	ENSG00000130203	1	-0.613022	0.0935505	TRUE	TRUE	TRUE
Apolipoprotein_B	30640	ASGR1	ENSG00000141505	1	-0.73798	0.0947704	TRUE	TRUE	TRUE
Apolipoprotein_B	30640	G6PC1	ENSG00000131482	0.999965	0.272668	0.0686116	FALSE	TRUE	TRUE
Apolipoprotein_B	30640	HMGCR	ENSG00000113161	0.99904	-0.279354	0.0900474	FALSE	TRUE	FALSE
Apolipoprotein_B	30640	LCAT	ENSG00000213398	0.999996	0.597713	0.133815	FALSE	TRUE	FALSE
Apolipoprotein_B	30640	LDLR	ENSG00000130164	1	1.83112	0.10156	TRUE	TRUE	TRUE
Apolipoprotein_B	30640	NPC1L1	ENSG00000015520	1	-0.422101	0.0601774	TRUE	TRUE	TRUE
Apolipoprotein_B	30640	PCSK9	ENSG00000169174	1	-2.10342	0.0719071	TRUE	TRUE	TRUE
Apolipoprotein_B	30640	PDE3B	ENSG00000152270	1	-0.28264	0.0513222	TRUE	TRUE	TRUE
Apolipoprotein_B	30640	TM6SF2	ENSG00000213996	1	-0.3596	0.0646257	TRUE	TRUE	FALSE
BodyMassIndex	21001	ABCA1	ENSG00000165029	0.999143	0.129423	0.0412731	FALSE	FALSE	FALSE
BodyMassIndex	21001	BAIAP3	ENSG00000007516	0.999916	-0.209098	0.0555582	FALSE	FALSE	FALSE
BodyMassIndex	21001	CACNA1E	ENSG00000198216	0.999221	0.179924	0.0568749	FALSE	FALSE	FALSE
BodyMassIndex	21001	FAM171B	ENSG00000144369	0.999833	-0.341485	0.0952005	FALSE	FALSE	FALSE
BodyMassIndex	21001	GIPR	ENSG00000010310	0.999039	-0.218499	0.0704409	FALSE	FALSE	TRUE
BodyMassIndex	21001	KIF21B	ENSG00000116852	0.999999	-0.225632	0.0464389	TRUE	FALSE	FALSE
BodyMassIndex	21001	MC4R	ENSG00000166603	1	0.881044	0.0988068	TRUE	TRUE	TRUE
BodyMassIndex	21001	PCSK1	ENSG00000175426	0.99987	0.216514	0.0592912	FALSE	FALSE	FALSE
Calcium	30680	ABCA6	ENSG00000154262	0.999923	-0.15587	0.0411924	TRUE	TRUE	FALSE
Calcium	30680	ALB	ENSG00000163631	1	-0.826997	0.100799	TRUE	TRUE	TRUE
Calcium	30680	ALPL	ENSG00000162551	1	0.325447	0.0550276	TRUE	TRUE	TRUE
Calcium	30680	CASR	ENSG00000036828	1	2.36748	0.160347	TRUE	TRUE	TRUE
Calcium	30680	CDK18	ENSG00000117266	0.999996	0.262599	0.0589166	FALSE	TRUE	FALSE
Calcium	30680	CLDN10	ENSG00000134873	0.999349	0.373945	0.116293	FALSE	FALSE	FALSE
Calcium	30680	CYP24A1	ENSG00000019186	0.999997	0.268748	0.0594865	TRUE	FALSE	FALSE
Calcium	30680	GCM2	ENSG00000124827	0.999811	0.141835	0.0398993	TRUE	TRUE	TRUE
Calcium	30680	HPN	ENSG00000105707	0.999883	-0.531579	0.144488	FALSE	FALSE	FALSE
Calcium	30680	IQGAP2	ENSG00000145703	1	-0.292949	0.0506245	TRUE	TRUE	TRUE
Calcium	30680	MYO5C	ENSG00000128833	0.999694	0.184524	0.0538624	FALSE	FALSE	FALSE
Calcium	30680	RASAL1	ENSG00000111344	0.999493	0.252508	0.0768333	FALSE	TRUE	FALSE
Calcium	30680	SLC34A3	ENSG00000198569	0.999995	0.219469	0.0495453	FALSE	TRUE	FALSE
Calcium	30680	STAB1	ENSG00000010327	0.99992	0.159519	0.0422472	FALSE	TRUE	TRUE
Cholesterol	30690	ABCA1	ENSG00000165029	1	-0.778533	0.0490057	TRUE	TRUE	TRUE
Cholesterol	30690	ABCG5	ENSG00000138075	1	0.365622	0.0547709	TRUE	TRUE	TRUE
Cholesterol	30690	ABCG8	ENSG00000143921	1	0.324411	0.0479055	TRUE	TRUE	FALSE
Cholesterol	30690	ANGPTL3	ENSG00000132855	1	-1.13492	0.0625835	TRUE	TRUE	TRUE
Cholesterol	30690	APOA1	ENSG00000118137	0.999893	-0.304215	0.0821879	FALSE	TRUE	TRUE
Cholesterol	30690	APOB	ENSG00000084674	1	-1.59201	0.057454	TRUE	TRUE	TRUE
Cholesterol	30690	APOE	ENSG00000130203	0.99997	-0.36173	0.090209	FALSE	TRUE	TRUE
Cholesterol	30690	ASGR1	ENSG00000141505	1	-0.502264	0.094852	TRUE	TRUE	TRUE
Cholesterol	30690	CETP	ENSG00000087237	0.999993	0.428295	0.098898	FALSE	FALSE	FALSE
Cholesterol	30690	EPHA2	ENSG00000142627	0.999544	0.217083	0.0654592	FALSE	FALSE	FALSE
Cholesterol	30690	G6PC1	ENSG00000131482	0.999876	0.242454	0.0661827	FALSE	TRUE	TRUE
Cholesterol	30690	LCAT	ENSG00000213398	1	-1.15247	0.1371	TRUE	TRUE	TRUE
Cholesterol	30690	LDLR	ENSG00000130164	1	1.68196	0.101364	TRUE	TRUE	TRUE
Cholesterol	30690	LIPC	ENSG00000166035	1	0.343907	0.0671772	TRUE	TRUE	TRUE
Cholesterol	30690	LIPG	ENSG00000101670	1	0.603524	0.120023	TRUE	TRUE	TRUE
Cholesterol	30690	LPL	ENSG00000175445	0.999697	-0.296056	0.0863358	FALSE	FALSE	FALSE
Cholesterol	30690	NPC1L1	ENSG00000015520	1	-0.512823	0.0603684	TRUE	TRUE	TRUE
Cholesterol	30690	PCSK9	ENSG00000169174	1	-1.80176	0.0709374	TRUE	TRUE	TRUE
Cholesterol	30690	SCARB1	ENSG00000073060	1	0.506315	0.0618678	TRUE	TRUE	TRUE
Cholesterol	30690	STAB1	ENSG00000010327	1	0.242247	0.041557	TRUE	TRUE	TRUE
Cholesterol	30690	TM6SF2	ENSG00000213996	1	-0.458261	0.0648682	TRUE	TRUE	TRUE
Creatinine	30700	ALDH1L1	ENSG00000144908	0.999544	-0.113836	0.0343263	FALSE	TRUE	TRUE
Creatinine	30700	ALDOB	ENSG00000136872	0.999269	-0.1156	0.0363292	FALSE	FALSE	TRUE
Creatinine	30700	CGNL1	ENSG00000128849	0.999594	0.152019	0.0453996	FALSE	TRUE	TRUE
Creatinine	30700	CLDN10	ENSG00000134873	0.999986	0.346161	0.082542	FALSE	TRUE	TRUE
Creatinine	30700	COL18A1	ENSG00000182871	0.999995	0.228296	0.0515827	FALSE	TRUE	FALSE
Creatinine	30700	CUBN	ENSG00000107611	0.999998	-0.150989	0.0324528	FALSE	TRUE	TRUE
Creatinine	30700	DOCK6	ENSG00000130158	0.999961	0.105362	0.0266595	FALSE	TRUE	FALSE
Creatinine	30700	G6PC1	ENSG00000131482	0.999987	-0.22002	0.0522192	FALSE	TRUE	TRUE
Creatinine	30700	GRB7	ENSG00000141738	1	-0.255062	0.0501502	TRUE	FALSE	TRUE
Creatinine	30700	LRP2	ENSG00000081479	1	-0.354484	0.0309384	TRUE	TRUE	TRUE
Creatinine	30700	NINL	ENSG00000101004	0.999985	-0.227249	0.0544272	FALSE	FALSE	TRUE
Creatinine	30700	OBSCN	ENSG00000154358	0.999997	0.12095	0.026902	FALSE	TRUE	TRUE
Creatinine	30700	OGDHL	ENSG00000197444	0.999999	-0.170695	0.0363125	TRUE	TRUE	FALSE
Creatinine	30700	PDZK1	ENSG00000174827	0.999875	0.34181	0.0933215	FALSE	FALSE	FALSE
Creatinine	30700	PKD1	ENSG00000008710	1	-0.188687	0.0281921	TRUE	TRUE	TRUE
Creatinine	30700	PKHD1	ENSG00000170927	1	-0.172524	0.0303138	TRUE	TRUE	TRUE
Creatinine	30700	SLC22A2	ENSG00000112499	1	0.905405	0.0781154	TRUE	TRUE	TRUE
Creatinine	30700	SLC22A5	ENSG00000197375	0.999799	0.124934	0.0352985	FALSE	FALSE	FALSE
Creatinine	30700	SLC22A6	ENSG00000197901	0.999726	0.326217	0.094385	FALSE	TRUE	FALSE
Creatinine	30700	SLC22A7	ENSG00000137204	1	0.59208	0.0673193	TRUE	TRUE	TRUE
Creatinine	30700	SLC23A1	ENSG00000170482	0.999125	0.224233	0.0716453	FALSE	FALSE	FALSE
Creatinine	30700	SLC34A1	ENSG00000131183	1	0.331262	0.0486349	TRUE	TRUE	TRUE
Creatinine	30700	SLC34A3	ENSG00000198569	1	0.546776	0.0378882	TRUE	TRUE	TRUE
Creatinine	30700	SLC47A1	ENSG00000142494	1	0.504101	0.0488344	TRUE	TRUE	TRUE
Creatinine	30700	SLC6A19	ENSG00000174358	0.999999	-0.216471	0.044356	TRUE	TRUE	TRUE
Creatinine	30700	SLC7A9	ENSG00000021488	1	-0.290581	0.0338437	TRUE	TRUE	TRUE
Cystatin_C	30720	ALDH1L1	ENSG00000144908	0.999931	-0.142882	0.0374939	FALSE	FALSE	FALSE
Cystatin_C	30720	CGNL1	ENSG00000128849	0.999657	0.169191	0.0498308	FALSE	TRUE	TRUE
Cystatin_C	30720	CLDN10	ENSG00000134873	0.999977	0.377462	0.0927318	FALSE	TRUE	TRUE
Cystatin_C	30720	COL18A1	ENSG00000182871	0.999724	0.194006	0.0561641	FALSE	TRUE	FALSE
Cystatin_C	30720	CUBN	ENSG00000107611	1	-0.189365	0.0366973	TRUE	FALSE	TRUE
Cystatin_C	30720	G6PC1	ENSG00000131482	0.999995	-0.258717	0.0582937	FALSE	TRUE	TRUE
Cystatin_C	30720	GRB7	ENSG00000141738	0.999978	-0.226086	0.0553775	FALSE	FALSE	FALSE
Cystatin_C	30720	INSRR	ENSG00000027644	0.999879	0.109146	0.0297299	TRUE	TRUE	TRUE
Cystatin_C	30720	LRP2	ENSG00000081479	1	-0.370475	0.0350307	TRUE	TRUE	TRUE
Cystatin_C	30720	NINL	ENSG00000101004	0.999542	-0.189507	0.0571605	FALSE	FALSE	FALSE
Cystatin_C	30720	OBSCN	ENSG00000154358	0.999999	0.145041	0.0306064	FALSE	FALSE	FALSE
Cystatin_C	30720	OGDHL	ENSG00000197444	0.999997	-0.167717	0.0367617	TRUE	FALSE	FALSE
Cystatin_C	30720	PKD1	ENSG00000008710	1	-0.214618	0.0320049	TRUE	FALSE	TRUE
Cystatin_C	30720	PKHD1	ENSG00000170927	1	-0.209032	0.0347602	TRUE	TRUE	FALSE
Cystatin_C	30720	PLG	ENSG00000122194	0.999855	0.211151	0.0582726	FALSE	FALSE	TRUE
Cystatin_C	30720	SLC22A2	ENSG00000112499	1	1.04216	0.0884944	TRUE	FALSE	FALSE
Cystatin_C	30720	SLC22A6	ENSG00000197901	0.999568	0.333206	0.100027	FALSE	FALSE	FALSE
Cystatin_C	30720	SLC22A7	ENSG00000137204	1	0.731742	0.0761405	TRUE	FALSE	FALSE
Cystatin_C	30720	SLC34A1	ENSG00000131183	1	0.381892	0.0548715	TRUE	TRUE	TRUE
Cystatin_C	30720	SLC34A3	ENSG00000198569	1	0.559917	0.0429808	TRUE	TRUE	TRUE
Cystatin_C	30720	SLC47A1	ENSG00000142494	1	0.550819	0.0552765	TRUE	FALSE	FALSE
Cystatin_C	30720	SLC6A19	ENSG00000174358	0.999998	-0.230041	0.0493346	TRUE	TRUE	TRUE
Cystatin_C	30720	SLC7A9	ENSG00000021488	1	-0.29186	0.0382431	TRUE	TRUE	TRUE
Cystatin_C	30720	UMOD	ENSG00000169344	0.999263	-0.231595	0.0728316	FALSE	FALSE	FALSE
Direct_bilirubin	30660	ABCC2	ENSG00000023839	1	0.342576	0.0464365	TRUE	FALSE	TRUE
Direct_bilirubin	30660	APOB	ENSG00000084674	1	0.635216	0.0594444	TRUE	FALSE	TRUE
Direct_bilirubin	30660	PCSK9	ENSG00000169174	1	0.540761	0.0735401	TRUE	FALSE	TRUE
Direct_bilirubin	30660	SLCO1B1	ENSG00000134538	1	0.638264	0.0675783	TRUE	FALSE	TRUE
Direct_bilirubin	30660	SLCO1B3	ENSG00000111700	1	0.837631	0.057738	TRUE	FALSE	TRUE
Direct_bilirubin	30660	SPTA1	ENSG00000163554	0.999999	0.261829	0.0535675	TRUE	FALSE	TRUE
Direct_bilirubin	30660	UGT1A1	ENSG00000241635	1	1.60213	0.128573	TRUE	FALSE	TRUE
Erythrocyte_count	30010	ACO1	ENSG00000122729	1	0.368281	0.0462566	TRUE	TRUE	TRUE
Erythrocyte_count	30010	ALB	ENSG00000163631	0.999764	0.201364	0.0576044	FALSE	TRUE	FALSE
Erythrocyte_count	30010	ATR	ENSG00000175054	0.99998	0.152503	0.0371629	FALSE	FALSE	FALSE
Erythrocyte_count	30010	BRIP1	ENSG00000136492	0.999999	-0.219777	0.0460318	TRUE	TRUE	FALSE
Erythrocyte_count	30010	CAD	ENSG00000084774	0.999456	-0.109514	0.0335261	TRUE	TRUE	TRUE
Erythrocyte_count	30010	CHEK2	ENSG00000183765	0.999856	0.114701	0.0316324	TRUE	FALSE	TRUE
Erythrocyte_count	30010	COL4A4	ENSG00000081052	1	-0.316614	0.0509718	TRUE	TRUE	TRUE
Erythrocyte_count	30010	COL5A3	ENSG00000080573	0.999802	0.162244	0.0457904	FALSE	FALSE	FALSE
Erythrocyte_count	30010	EPOR	ENSG00000187266	0.999997	-0.281141	0.0623464	TRUE	TRUE	FALSE
Erythrocyte_count	30010	GNB1	ENSG00000078369	1	0.78741	0.128584	TRUE	TRUE	TRUE
Erythrocyte_count	30010	HBA1	ENSG00000206172	0.999992	2.97598	0.691489	FALSE	FALSE	TRUE
Erythrocyte_count	30010	HBA2	ENSG00000188536	1	2.56135	0.420264	TRUE	TRUE	TRUE
Erythrocyte_count	30010	HBB	ENSG00000244734	1	2.6589	0.210607	TRUE	TRUE	TRUE
Erythrocyte_count	30010	HBM	ENSG00000206177	0.999999	0.439218	0.0901226	TRUE	TRUE	TRUE
Erythrocyte_count	30010	IQGAP2	ENSG00000145703	1	0.207887	0.0375988	TRUE	TRUE	FALSE
Erythrocyte_count	30010	KLF1	ENSG00000105610	0.999868	0.283759	0.0777729	FALSE	TRUE	TRUE
Erythrocyte_count	30010	NOTCH3	ENSG00000074181	0.999948	0.153168	0.0394554	FALSE	FALSE	FALSE
Erythrocyte_count	30010	NPC1	ENSG00000141458	1	0.234876	0.0432302	TRUE	TRUE	TRUE
Erythrocyte_count	30010	PDE3B	ENSG00000152270	0.999844	-0.144507	0.0400752	FALSE	FALSE	FALSE
Erythrocyte_count	30010	PIEZO1	ENSG00000103335	0.999999	-0.109028	0.0232596	FALSE	TRUE	TRUE
Erythrocyte_count	30010	PKLR	ENSG00000143627	1	-0.36653	0.05909	TRUE	TRUE	TRUE
Erythrocyte_count	30010	POLE	ENSG00000177084	0.999979	-0.134827	0.0329561	FALSE	TRUE	FALSE
Erythrocyte_count	30010	PSEN1	ENSG00000080815	0.999848	-0.546899	0.151428	FALSE	FALSE	FALSE
Erythrocyte_count	30010	RRM2	ENSG00000171848	0.999014	-0.332721	0.10752	FALSE	FALSE	FALSE
Erythrocyte_count	30010	RTEL1	ENSG00000258366	0.999823	-0.139235	0.0389849	TRUE	TRUE	TRUE
Erythrocyte_count	30010	SH2B3	ENSG00000111252	1	0.339782	0.0530015	TRUE	TRUE	TRUE
Erythrocyte_count	30010	SLC34A1	ENSG00000131183	0.999163	0.129028	0.0410587	FALSE	FALSE	FALSE
Erythrocyte_count	30010	SLC34A3	ENSG00000198569	0.999995	0.129982	0.0294366	TRUE	TRUE	FALSE
Erythrocyte_count	30010	TNFRSF13B	ENSG00000240505	0.999322	0.143462	0.0447757	FALSE	FALSE	TRUE
Erythrocyte_count	30010	TYMP	ENSG00000025708	0.999999	0.337424	0.0694161	TRUE	FALSE	FALSE
Erythrocyte_distribution_width	30070	ANK1	ENSG00000029534	0.999209	-0.148865	0.0471231	FALSE	NA	FALSE
Erythrocyte_distribution_width	30070	APEH	ENSG00000164062	1	-1.05636	0.103237	TRUE	NA	TRUE
Erythrocyte_distribution_width	30070	APOA5	ENSG00000110243	0.999969	-0.336417	0.0840042	FALSE	NA	FALSE
Erythrocyte_distribution_width	30070	APOB	ENSG00000084674	0.999734	0.191085	0.0551645	FALSE	NA	FALSE
Erythrocyte_distribution_width	30070	APOC3	ENSG00000110245	0.999988	0.552731	0.130868	FALSE	NA	TRUE
Erythrocyte_distribution_width	30070	ATR	ENSG00000175054	1	0.300992	0.0470121	TRUE	NA	TRUE
Erythrocyte_distribution_width	30070	CAD	ENSG00000084774	0.999197	0.171498	0.054361	FALSE	NA	TRUE
Erythrocyte_distribution_width	30070	CD36	ENSG00000135218	1	0.33918	0.0440598	TRUE	NA	TRUE
Erythrocyte_distribution_width	30070	GAS6	ENSG00000183087	0.999994	0.387526	0.08857	FALSE	NA	FALSE
Erythrocyte_distribution_width	30070	HBA2	ENSG00000188536	0.999958	2.04089	0.51876	FALSE	NA	FALSE
Erythrocyte_distribution_width	30070	HBB	ENSG00000244734	1	2.95381	0.261571	TRUE	NA	TRUE
Erythrocyte_distribution_width	30070	HEMGN	ENSG00000136929	0.999704	0.403941	0.117585	FALSE	NA	FALSE
Erythrocyte_distribution_width	30070	HSPA9	ENSG00000113013	1	0.867185	0.0985581	TRUE	NA	TRUE
Erythrocyte_distribution_width	30070	KLF1	ENSG00000105610	1	1.41675	0.117851	TRUE	NA	TRUE
Erythrocyte_distribution_width	30070	LCAT	ENSG00000213398	1	1.35614	0.132547	TRUE	NA	TRUE
Erythrocyte_distribution_width	30070	LPL	ENSG00000175445	0.999974	-0.335203	0.0829126	FALSE	NA	FALSE
Erythrocyte_distribution_width	30070	MARCHF8	ENSG00000165406	0.999967	0.407904	0.102247	FALSE	NA	TRUE
Erythrocyte_distribution_width	30070	ORC1	ENSG00000085840	0.999153	0.193422	0.0616151	FALSE	NA	FALSE
Erythrocyte_distribution_width	30070	ORMDL3	ENSG00000172057	1	0.449663	0.0909956	TRUE	NA	TRUE
Erythrocyte_distribution_width	30070	PIEZO1	ENSG00000103335	1	0.189534	0.0291075	TRUE	NA	TRUE
Erythrocyte_distribution_width	30070	PLD1	ENSG00000075651	1	0.724246	0.0527552	TRUE	NA	TRUE
Erythrocyte_distribution_width	30070	POLE	ENSG00000177084	0.999999	0.206555	0.0423135	TRUE	NA	TRUE
Erythrocyte_distribution_width	30070	RBL1	ENSG00000080839	1	0.254802	0.0470334	TRUE	NA	TRUE
Erythrocyte_distribution_width	30070	SCARB1	ENSG00000073060	1	0.344172	0.0584981	TRUE	NA	TRUE
Erythrocyte_distribution_width	30070	SEC23B	ENSG00000101310	1	0.539129	0.0541357	TRUE	NA	TRUE
Erythrocyte_distribution_width	30070	SLC12A7	ENSG00000113504	1	-0.635194	0.0578098	TRUE	NA	TRUE
Erythrocyte_distribution_width	30070	TFR2	ENSG00000106327	1	-0.428481	0.0560129	TRUE	NA	TRUE
Erythrocyte_distribution_width	30070	TFRC	ENSG00000072274	0.999992	0.603323	0.139497	FALSE	NA	TRUE
Erythrocyte_distribution_width	30070	TMPRSS6	ENSG00000187045	1	1.21811	0.0981531	TRUE	NA	TRUE
Erythrocyte_distribution_width	30070	TRNT1	ENSG00000072756	0.999643	0.160783	0.0475138	FALSE	NA	FALSE
Erythrocyte_distribution_width	30070	VAV3	ENSG00000134215	0.999994	0.281961	0.0642242	TRUE	NA	FALSE
Gamma_glutamyltransferase	30730	A1CF	ENSG00000148584	1	0.689342	0.0938522	TRUE	TRUE	TRUE
Gamma_glutamyltransferase	30730	ABCB11	ENSG00000073734	1	-0.21644	0.0430017	TRUE	TRUE	TRUE
Gamma_glutamyltransferase	30730	CGN	ENSG00000143375	1	0.282547	0.0548623	TRUE	TRUE	TRUE
Gamma_glutamyltransferase	30730	EPHA1	ENSG00000146904	0.999517	-0.178348	0.0540365	FALSE	FALSE	FALSE
Gamma_glutamyltransferase	30730	EXOC3L4	ENSG00000205436	1	-0.502278	0.0511243	TRUE	TRUE	TRUE
Gamma_glutamyltransferase	30730	G6PC1	ENSG00000131482	1	0.463478	0.0609245	TRUE	TRUE	TRUE
Gamma_glutamyltransferase	30730	GGT1	ENSG00000100031	1	-3.2422	0.0697631	TRUE	TRUE	TRUE
Gamma_glutamyltransferase	30730	NR0B2	ENSG00000131910	0.999995	0.539187	0.122298	FALSE	TRUE	TRUE
Gamma_glutamyltransferase	30730	NR1H3	ENSG00000025434	0.999873	0.224507	0.0613611	FALSE	TRUE	TRUE
Gamma_glutamyltransferase	30730	NR1H4	ENSG00000012504	0.999805	0.479791	0.135271	FALSE	TRUE	FALSE
Gamma_glutamyltransferase	30730	NR1I3	ENSG00000143257	0.999995	-0.31878	0.0724593	TRUE	TRUE	TRUE
Gamma_glutamyltransferase	30730	PCDH12	ENSG00000113555	0.999263	-0.119425	0.0375589	FALSE	TRUE	FALSE
Gamma_glutamyltransferase	30730	PKD1	ENSG00000008710	1	-0.162381	0.0314545	TRUE	TRUE	TRUE
Gamma_glutamyltransferase	30730	PKHD1	ENSG00000170927	1	0.279546	0.0352863	TRUE	TRUE	TRUE
Gamma_glutamyltransferase	30730	SIGLEC1	ENSG00000088827	1	0.189513	0.0362509	TRUE	TRUE	TRUE
Gamma_glutamyltransferase	30730	TNFRSF10B	ENSG00000120889	1	0.406326	0.0634244	TRUE	TRUE	TRUE
Glucose	30740	G6PC2	ENSG00000152254	0.999999	-0.233169	0.0484162	TRUE	TRUE	TRUE
Glucose	30740	GCK	ENSG00000106633	1	2.37718	0.196405	TRUE	TRUE	TRUE
glycated_haemoglobin_hba1c	30750	ABCA1	ENSG00000165029	1	-0.326818	0.0444551	TRUE	TRUE	FALSE
glycated_haemoglobin_hba1c	30750	ABCA7	ENSG00000064687	0.999998	-0.154738	0.033206	TRUE	FALSE	TRUE
glycated_haemoglobin_hba1c	30750	AMPD3	ENSG00000133805	0.999679	0.11397	0.0333889	TRUE	TRUE	TRUE
glycated_haemoglobin_hba1c	30750	ANK1	ENSG00000029534	0.99998	-0.184307	0.0448702	FALSE	TRUE	TRUE
glycated_haemoglobin_hba1c	30750	CD36	ENSG00000135218	0.999759	0.140245	0.0401723	FALSE	FALSE	FALSE
glycated_haemoglobin_hba1c	30750	CFTR	ENSG00000001626	0.999678	-0.0887443	0.0260074	FALSE	FALSE	TRUE
glycated_haemoglobin_hba1c	30750	EPB41	ENSG00000159023	0.999999	-0.325715	0.0690179	TRUE	TRUE	TRUE
glycated_haemoglobin_hba1c	30750	EPB42	ENSG00000166947	0.999996	-0.483018	0.108785	FALSE	TRUE	TRUE
glycated_haemoglobin_hba1c	30750	G6PC2	ENSG00000152254	1	-0.421345	0.0660627	TRUE	TRUE	TRUE
glycated_haemoglobin_hba1c	30750	GCK	ENSG00000106633	1	2.71339	0.169448	TRUE	TRUE	TRUE
glycated_haemoglobin_hba1c	30750	HBM	ENSG00000206177	0.999859	0.374638	0.103158	FALSE	TRUE	TRUE
glycated_haemoglobin_hba1c	30750	HK1	ENSG00000156515	1	-0.619349	0.0937158	TRUE	TRUE	TRUE
glycated_haemoglobin_hba1c	30750	HNF1A	ENSG00000135100	0.99991	0.361237	0.0964359	FALSE	FALSE	FALSE
glycated_haemoglobin_hba1c	30750	PFKL	ENSG00000141959	1	0.305677	0.0576113	TRUE	TRUE	TRUE
glycated_haemoglobin_hba1c	30750	PFKM	ENSG00000152556	1	-0.944419	0.0758486	TRUE	TRUE	TRUE
glycated_haemoglobin_hba1c	30750	PIEZO1	ENSG00000103335	1	-0.344048	0.0279168	TRUE	TRUE	TRUE
glycated_haemoglobin_hba1c	30750	PLCG1	ENSG00000124181	0.999986	0.341167	0.0813215	FALSE	FALSE	FALSE
glycated_haemoglobin_hba1c	30750	PLD1	ENSG00000075651	1	0.296759	0.0500441	TRUE	TRUE	TRUE
glycated_haemoglobin_hba1c	30750	RHAG	ENSG00000112077	1	-0.959946	0.086371	TRUE	TRUE	TRUE
glycated_haemoglobin_hba1c	30750	SLC30A8	ENSG00000164756	1	-0.748707	0.100705	TRUE	TRUE	TRUE
glycated_haemoglobin_hba1c	30750	SLC4A1	ENSG00000004939	1	-0.473366	0.0873027	TRUE	TRUE	TRUE
glycated_haemoglobin_hba1c	30750	SPTA1	ENSG00000163554	1	-0.53477	0.0487413	TRUE	TRUE	TRUE
glycated_haemoglobin_hba1c	30750	SPTB	ENSG00000070182	0.999942	-0.153901	0.0399422	FALSE	FALSE	FALSE
glycated_haemoglobin_hba1c	30750	TFR2	ENSG00000106327	1	-0.326211	0.0528537	TRUE	TRUE	TRUE
glycated_haemoglobin_hba1c	30750	TMC8	ENSG00000167895	0.999999	0.348386	0.0727245	TRUE	TRUE	TRUE
HDL_cholesterol	30760	ABCA1	ENSG00000165029	1	-1.57915	0.0418289	TRUE	TRUE	TRUE
HDL_cholesterol	30760	ANGPTL3	ENSG00000132855	1	-0.525606	0.0525586	TRUE	TRUE	TRUE
HDL_cholesterol	30760	ANGPTL4	ENSG00000167772	1	0.542869	0.0627191	TRUE	TRUE	TRUE
HDL_cholesterol	30760	ANGPTL8	ENSG00000130173	1	0.69253	0.0739655	TRUE	TRUE	TRUE
HDL_cholesterol	30760	APOA1	ENSG00000118137	1	-1.15556	0.0746614	TRUE	TRUE	TRUE
HDL_cholesterol	30760	APOA4	ENSG00000110244	0.999083	-0.31387	0.100729	FALSE	FALSE	FALSE
HDL_cholesterol	30760	APOA5	ENSG00000110243	1	-0.977001	0.0787988	TRUE	TRUE	TRUE
HDL_cholesterol	30760	APOB	ENSG00000084674	1	0.342281	0.0481268	TRUE	TRUE	TRUE
HDL_cholesterol	30760	APOC3	ENSG00000110245	1	1.71113	0.115716	TRUE	TRUE	TRUE
HDL_cholesterol	30760	ARAP3	ENSG00000120318	0.999703	0.17828	0.0519088	FALSE	FALSE	FALSE
HDL_cholesterol	30760	CD36	ENSG00000135218	1	0.402599	0.0386294	TRUE	TRUE	TRUE
HDL_cholesterol	30760	CETP	ENSG00000087237	1	1.84657	0.0838592	TRUE	TRUE	TRUE
HDL_cholesterol	30760	CREB3L3	ENSG00000060566	1	-0.391819	0.0772457	TRUE	TRUE	TRUE
HDL_cholesterol	30760	DENND4A	ENSG00000174485	0.999678	-0.309808	0.0907876	FALSE	FALSE	FALSE
HDL_cholesterol	30760	DGAT2	ENSG00000062282	0.999916	-0.202063	0.0537033	FALSE	TRUE	FALSE
HDL_cholesterol	30760	HELZ2	ENSG00000130589	0.999358	-0.121524	0.0377468	FALSE	TRUE	FALSE
HDL_cholesterol	30760	INHBE	ENSG00000139269	0.999947	0.244583	0.0631184	FALSE	FALSE	FALSE
HDL_cholesterol	30760	LCAT	ENSG00000213398	1	-3.20983	0.119853	TRUE	TRUE	TRUE
HDL_cholesterol	30760	LIPC	ENSG00000166035	1	0.849059	0.0580421	TRUE	TRUE	TRUE
HDL_cholesterol	30760	LIPG	ENSG00000101670	1	1.18393	0.102941	TRUE	TRUE	TRUE
HDL_cholesterol	30760	LPL	ENSG00000175445	1	-1.42347	0.07393	TRUE	TRUE	TRUE
HDL_cholesterol	30760	NR1H3	ENSG00000025434	1	0.740989	0.0616295	TRUE	TRUE	TRUE
HDL_cholesterol	30760	PDE3B	ENSG00000152270	1	0.526782	0.0447334	TRUE	TRUE	TRUE
HDL_cholesterol	30760	PLIN1	ENSG00000166819	1	0.322336	0.0544494	TRUE	TRUE	TRUE
HDL_cholesterol	30760	PLTP	ENSG00000100979	1	-0.532815	0.0741217	TRUE	TRUE	TRUE
HDL_cholesterol	30760	PPARG	ENSG00000132170	1	-1.67726	0.310446	TRUE	TRUE	TRUE
HDL_cholesterol	30760	SCARB1	ENSG00000073060	1	0.974147	0.052335	TRUE	TRUE	TRUE
HDL_cholesterol	30760	SH2B3	ENSG00000111252	1	-0.430597	0.0573249	TRUE	TRUE	TRUE
HDL_cholesterol	30760	SMAD6	ENSG00000137834	0.99954	0.208838	0.06302	FALSE	TRUE	FALSE
HDL_cholesterol	30760	STAB1	ENSG00000010327	1	0.194289	0.0350477	TRUE	TRUE	TRUE
High_light_scatter_reticulocyte_count	30300	ABCB6	ENSG00000115657	0.999992	0.205499	0.0475721	TRUE	NA	TRUE
High_light_scatter_reticulocyte_count	30300	APEH	ENSG00000164062	0.999955	-0.400877	0.102409	FALSE	NA	FALSE
High_light_scatter_reticulocyte_count	30300	CA1	ENSG00000133742	1	0.759872	0.10066	TRUE	NA	FALSE
High_light_scatter_reticulocyte_count	30300	CCDC124	ENSG00000007080	1	0.476782	0.0832189	TRUE	NA	FALSE
High_light_scatter_reticulocyte_count	30300	EIF2AK1	ENSG00000086232	1	0.734697	0.0994329	TRUE	NA	TRUE
High_light_scatter_reticulocyte_count	30300	EIF5B	ENSG00000158417	0.999915	-0.341877	0.0909482	FALSE	NA	TRUE
High_light_scatter_reticulocyte_count	30300	EIF6	ENSG00000242372	0.999781	-0.291435	0.0828761	FALSE	NA	TRUE
High_light_scatter_reticulocyte_count	30300	GMPR	ENSG00000137198	1	0.580472	0.0915958	TRUE	NA	TRUE
High_light_scatter_reticulocyte_count	30300	HBB	ENSG00000244734	1	1.65268	0.266421	TRUE	NA	TRUE
High_light_scatter_reticulocyte_count	30300	HBM	ENSG00000206177	0.99995	-0.435392	0.111915	FALSE	NA	TRUE
High_light_scatter_reticulocyte_count	30300	IFRD2	ENSG00000214706	1	1.68156	0.100007	TRUE	NA	TRUE
High_light_scatter_reticulocyte_count	30300	ILK	ENSG00000166333	0.999866	0.35397	0.0971358	FALSE	NA	FALSE
High_light_scatter_reticulocyte_count	30300	IQGAP2	ENSG00000145703	1	0.412548	0.0478995	TRUE	NA	TRUE
High_light_scatter_reticulocyte_count	30300	PCDH17	ENSG00000118946	0.999602	-0.274915	0.081958	FALSE	NA	FALSE
High_light_scatter_reticulocyte_count	30300	PDE3B	ENSG00000152270	1	-0.321249	0.0514506	TRUE	NA	TRUE
High_light_scatter_reticulocyte_count	30300	PELO	ENSG00000152684	1	0.997329	0.152703	TRUE	NA	TRUE
High_light_scatter_reticulocyte_count	30300	PIEZO1	ENSG00000103335	0.999997	0.132928	0.0292901	TRUE	NA	TRUE
High_light_scatter_reticulocyte_count	30300	PKLR	ENSG00000143627	1	0.619378	0.0882378	TRUE	NA	TRUE
High_light_scatter_reticulocyte_count	30300	R3HDM4	ENSG00000198858	1	0.95637	0.104371	TRUE	NA	TRUE
High_light_scatter_reticulocyte_count	30300	RAP1A	ENSG00000116473	0.999701	0.888042	0.258738	FALSE	NA	FALSE
High_light_scatter_reticulocyte_count	30300	RGS4	ENSG00000117152	0.999813	-0.727182	0.204361	FALSE	NA	FALSE
High_light_scatter_reticulocyte_count	30300	RHAG	ENSG00000112077	1	0.52636	0.0923509	TRUE	NA	TRUE
High_light_scatter_reticulocyte_count	30300	RNF123	ENSG00000164068	0.999946	-0.224899	0.0580719	FALSE	NA	TRUE
High_light_scatter_reticulocyte_count	30300	SCYL1	ENSG00000142186	0.999654	0.254299	0.0749569	FALSE	NA	FALSE
High_light_scatter_reticulocyte_count	30300	SH2B3	ENSG00000111252	1	0.398661	0.0659159	TRUE	NA	TRUE
High_light_scatter_reticulocyte_count	30300	SLC4A1	ENSG00000004939	0.999966	0.358362	0.0899079	FALSE	NA	TRUE
High_light_scatter_reticulocyte_count	30300	SMOX	ENSG00000088826	0.999949	-0.53477	0.137575	FALSE	NA	FALSE
High_light_scatter_reticulocyte_count	30300	SPHK1	ENSG00000176170	0.999999	-0.476365	0.0985704	TRUE	NA	TRUE
High_light_scatter_reticulocyte_count	30300	SPTA1	ENSG00000163554	1	0.419114	0.0524568	TRUE	NA	TRUE
High_light_scatter_reticulocyte_count	30300	SPTB	ENSG00000070182	0.999794	0.153861	0.0435589	FALSE	NA	FALSE
High_light_scatter_reticulocyte_count	30300	TENT5C	ENSG00000183508	1	-1.26751	0.184821	TRUE	NA	TRUE
High_light_scatter_reticulocyte_count	30300	TRIM10	ENSG00000204613	1	-0.345416	0.0670526	TRUE	NA	TRUE
High_light_scatter_reticulocyte_count	30300	TRIM58	ENSG00000162722	1	0.555539	0.109253	TRUE	NA	FALSE
High_light_scatter_reticulocyte_count	30300	TUBB1	ENSG00000101162	0.999942	0.26917	0.069813	FALSE	NA	FALSE
High_light_scatter_reticulocyte_count	30300	USP10	ENSG00000103194	0.999971	-0.407647	0.101357	FALSE	NA	FALSE
High_light_scatter_reticulocyte_percentage	30290	ABCB6	ENSG00000115657	0.99986	0.154966	0.0426622	TRUE	NA	TRUE
High_light_scatter_reticulocyte_percentage	30290	BAIAP3	ENSG00000007516	0.999579	-0.168516	0.0504715	FALSE	NA	FALSE
High_light_scatter_reticulocyte_percentage	30290	CA1	ENSG00000133742	1	0.762862	0.105853	TRUE	NA	FALSE
High_light_scatter_reticulocyte_percentage	30290	CCDC124	ENSG00000007080	1	0.510646	0.0869912	TRUE	NA	FALSE
High_light_scatter_reticulocyte_percentage	30290	CD36	ENSG00000135218	0.999242	-0.133258	0.0420159	FALSE	NA	FALSE
High_light_scatter_reticulocyte_percentage	30290	EIF2AK1	ENSG00000086232	1	0.797671	0.104325	TRUE	NA	TRUE
High_light_scatter_reticulocyte_percentage	30290	EIF6	ENSG00000242372	0.99983	-0.318016	0.0887457	FALSE	NA	TRUE
High_light_scatter_reticulocyte_percentage	30290	FABP7	ENSG00000164434	0.999359	-0.485114	0.15066	FALSE	NA	FALSE
High_light_scatter_reticulocyte_percentage	30290	GMPR	ENSG00000137198	1	0.639641	0.0968347	TRUE	NA	TRUE
High_light_scatter_reticulocyte_percentage	30290	HBA2	ENSG00000188536	0.999646	-1.61946	0.478164	FALSE	NA	FALSE
High_light_scatter_reticulocyte_percentage	30290	HBB	ENSG00000244734	0.999998	1.29204	0.27995	TRUE	NA	TRUE
High_light_scatter_reticulocyte_percentage	30290	HBM	ENSG00000206177	0.999999	-0.591835	0.122133	TRUE	NA	TRUE
High_light_scatter_reticulocyte_percentage	30290	HEMGN	ENSG00000136929	0.999106	-0.417372	0.133624	FALSE	NA	FALSE
High_light_scatter_reticulocyte_percentage	30290	IFRD2	ENSG00000214706	1	1.76634	0.105087	TRUE	NA	TRUE
High_light_scatter_reticulocyte_percentage	30290	ILK	ENSG00000166333	0.999956	0.390368	0.0996112	FALSE	NA	FALSE
High_light_scatter_reticulocyte_percentage	30290	IQGAP2	ENSG00000145703	1	0.386164	0.0504258	TRUE	NA	TRUE
High_light_scatter_reticulocyte_percentage	30290	PDE3B	ENSG00000152270	1	-0.317056	0.054082	TRUE	NA	TRUE
High_light_scatter_reticulocyte_percentage	30290	PELO	ENSG00000152684	1	1.10849	0.160516	TRUE	NA	TRUE
High_light_scatter_reticulocyte_percentage	30290	PIEZO1	ENSG00000103335	1	0.178319	0.0309931	TRUE	NA	TRUE
High_light_scatter_reticulocyte_percentage	30290	PKLR	ENSG00000143627	1	0.722286	0.0930298	TRUE	NA	TRUE
High_light_scatter_reticulocyte_percentage	30290	PNPLA2	ENSG00000177666	0.999419	0.252912	0.0778711	FALSE	NA	FALSE
High_light_scatter_reticulocyte_percentage	30290	R3HDM4	ENSG00000198858	1	0.985746	0.109558	TRUE	NA	TRUE
High_light_scatter_reticulocyte_percentage	30290	RHAG	ENSG00000112077	1	0.610566	0.0976984	TRUE	NA	TRUE
High_light_scatter_reticulocyte_percentage	30290	RNF123	ENSG00000164068	0.999742	-0.208914	0.0601747	FALSE	NA	TRUE
High_light_scatter_reticulocyte_percentage	30290	SH2B3	ENSG00000111252	0.999825	0.178547	0.0499414	TRUE	NA	TRUE
High_light_scatter_reticulocyte_percentage	30290	SLC4A1	ENSG00000004939	0.999928	0.370675	0.0974804	FALSE	NA	TRUE
High_light_scatter_reticulocyte_percentage	30290	SMOX	ENSG00000088826	0.999918	-0.555262	0.147321	FALSE	NA	FALSE
High_light_scatter_reticulocyte_percentage	30290	SPHK1	ENSG00000176170	0.999996	-0.458278	0.103111	FALSE	NA	TRUE
High_light_scatter_reticulocyte_percentage	30290	SPTA1	ENSG00000163554	1	0.4944	0.0551201	TRUE	NA	TRUE
High_light_scatter_reticulocyte_percentage	30290	SPTB	ENSG00000070182	0.999039	0.131742	0.0424714	FALSE	NA	FALSE
High_light_scatter_reticulocyte_percentage	30290	TENT5C	ENSG00000183508	1	-1.4829	0.195042	TRUE	NA	TRUE
High_light_scatter_reticulocyte_percentage	30290	TRIM10	ENSG00000204613	1	-0.43115	0.0711409	TRUE	NA	TRUE
High_light_scatter_reticulocyte_percentage	30290	TRIM58	ENSG00000162722	0.999999	0.556498	0.115564	TRUE	NA	FALSE
High_light_scatter_reticulocyte_percentage	30290	TUBB1	ENSG00000101162	0.999832	0.266484	0.0743117	FALSE	NA	FALSE
High_light_scatter_reticulocyte_percentage	30290	USP10	ENSG00000103194	0.999995	-0.472349	0.107235	FALSE	NA	FALSE
IGF1	30770	G6PC1	ENSG00000131482	1	-0.308265	0.0598481	TRUE	TRUE	TRUE
IGF1	30770	GHRHR	ENSG00000106128	1	-0.445454	0.0638676	TRUE	TRUE	TRUE
IGF1	30770	GHSR	ENSG00000121853	1	-0.585366	0.0845067	TRUE	TRUE	TRUE
IGF1	30770	IGFALS	ENSG00000099769	1	-1.78104	0.0716361	TRUE	TRUE	TRUE
IGF1	30770	IGFBP3	ENSG00000146674	1	-1.24008	0.12423	TRUE	TRUE	TRUE
IGF1	30770	JAK2	ENSG00000096968	1	-0.569776	0.0843072	TRUE	TRUE	TRUE
IGF1	30770	PAPPA2	ENSG00000116183	1	0.353306	0.0481371	TRUE	TRUE	TRUE
IGF1	30770	SSTR5	ENSG00000162009	0.999999	0.415525	0.0879607	TRUE	TRUE	TRUE
IGF1	30770	STAB1	ENSG00000010327	1	-0.198072	0.0371409	TRUE	TRUE	TRUE
IGF1	30770	STAB2	ENSG00000136011	0.999917	-0.0908335	0.0241151	TRUE	TRUE	TRUE
LDL_direct	30780	ABCA1	ENSG00000165029	1	-0.300566	0.0488569	TRUE	TRUE	TRUE
LDL_direct	30780	ABCG5	ENSG00000138075	1	0.361377	0.0547456	TRUE	TRUE	TRUE
LDL_direct	30780	ABCG8	ENSG00000143921	1	0.365917	0.0482407	TRUE	TRUE	FALSE
LDL_direct	30780	ANGPTL3	ENSG00000132855	1	-0.828044	0.0631952	TRUE	TRUE	TRUE
LDL_direct	30780	APOB	ENSG00000084674	1	-1.86664	0.0587416	TRUE	TRUE	TRUE
LDL_direct	30780	APOE	ENSG00000130203	0.999998	-0.429674	0.0928114	TRUE	TRUE	TRUE
LDL_direct	30780	ASGR1	ENSG00000141505	1	-0.572371	0.0967611	TRUE	TRUE	TRUE
LDL_direct	30780	CD36	ENSG00000135218	0.999971	-0.183933	0.0457623	FALSE	TRUE	FALSE
LDL_direct	30780	HMGCR	ENSG00000113161	0.999663	-0.302289	0.0889175	FALSE	TRUE	FALSE
LDL_direct	30780	LDLR	ENSG00000130164	1	1.89895	0.100628	TRUE	TRUE	TRUE
LDL_direct	30780	NPC1L1	ENSG00000015520	1	-0.551052	0.060982	TRUE	TRUE	TRUE
LDL_direct	30780	PCSK9	ENSG00000169174	1	-2.17792	0.0727934	TRUE	TRUE	TRUE
LDL_direct	30780	PDE3B	ENSG00000152270	0.999984	-0.21268	0.0511258	FALSE	TRUE	FALSE
LDL_direct	30780	STAB1	ENSG00000010327	1	0.220449	0.041744	TRUE	TRUE	TRUE
LDL_direct	30780	TM6SF2	ENSG00000213996	1	-0.454711	0.0659215	TRUE	TRUE	TRUE
Lymphocyte_percentage	30180	ARHGAP15	ENSG00000075884	0.999999	-0.403094	0.0842301	TRUE	TRUE	FALSE
Lymphocyte_percentage	30180	CD36	ENSG00000135218	0.999999	0.210664	0.0436147	TRUE	TRUE	TRUE
Lymphocyte_percentage	30180	CSF3R	ENSG00000119535	0.999846	-0.243262	0.0674242	FALSE	FALSE	FALSE
Lymphocyte_percentage	30180	CXCR2	ENSG00000180871	1	1.17535	0.142381	TRUE	TRUE	TRUE
Lymphocyte_percentage	30180	DGKZ	ENSG00000149091	0.999901	-0.265201	0.0712366	FALSE	TRUE	FALSE
Lymphocyte_percentage	30180	FLT3	ENSG00000122025	0.999909	-0.360103	0.0961826	FALSE	TRUE	FALSE
Lymphocyte_percentage	30180	GNB1	ENSG00000078369	1	-0.915739	0.154146	TRUE	TRUE	TRUE
Lymphocyte_percentage	30180	GRK6	ENSG00000198055	0.9997	-0.205909	0.0600091	TRUE	TRUE	TRUE
Lymphocyte_percentage	30180	MYD88	ENSG00000172936	0.999196	0.418178	0.132573	FALSE	TRUE	TRUE
Lymphocyte_percentage	30180	NF1	ENSG00000196712	1	-0.397177	0.0792426	TRUE	TRUE	TRUE
Lymphocyte_percentage	30180	NPC1	ENSG00000141458	1	-0.331367	0.0621736	TRUE	TRUE	TRUE
Lymphocyte_percentage	30180	PDCD4	ENSG00000150593	0.999882	-0.312855	0.0850797	FALSE	FALSE	FALSE
Lymphocyte_percentage	30180	RASA2	ENSG00000155903	1	-0.672643	0.126141	TRUE	TRUE	TRUE
Lymphocyte_percentage	30180	RASA3	ENSG00000185989	1	-0.569996	0.0779858	TRUE	TRUE	TRUE
Lymphocyte_percentage	30180	RASAL3	ENSG00000105122	1	-0.303405	0.0577754	TRUE	FALSE	TRUE
Lymphocyte_percentage	30180	RASGRP2	ENSG00000068831	0.999936	0.293946	0.0767101	FALSE	TRUE	FALSE
Lymphocyte_percentage	30180	SPHK1	ENSG00000176170	0.999995	0.371767	0.0840051	TRUE	TRUE	TRUE
Mean_corpuscular_haemoglobin	30050	ABCA6	ENSG00000154262	0.999984	0.212663	0.0512109	FALSE	NA	FALSE
Mean_corpuscular_haemoglobin	30050	ABCB10	ENSG00000135776	1	-0.543173	0.0883556	TRUE	NA	TRUE
Mean_corpuscular_haemoglobin	30050	AHSP	ENSG00000169877	1	-0.730257	0.138158	TRUE	NA	TRUE
Mean_corpuscular_haemoglobin	30050	AP1B1	ENSG00000100280	0.999935	-0.311073	0.0812762	FALSE	NA	FALSE
Mean_corpuscular_haemoglobin	30050	ATM	ENSG00000149311	0.99941	-0.120069	0.0370176	FALSE	NA	TRUE
Mean_corpuscular_haemoglobin	30050	ATR	ENSG00000175054	1	-0.336907	0.0430506	TRUE	NA	TRUE
Mean_corpuscular_haemoglobin	30050	BRIP1	ENSG00000136492	0.99994	0.204932	0.0532926	FALSE	NA	FALSE
Mean_corpuscular_haemoglobin	30050	BTG2	ENSG00000159388	0.999258	0.420148	0.132216	FALSE	NA	FALSE
Mean_corpuscular_haemoglobin	30050	CAD	ENSG00000084774	0.999997	0.25062	0.0552629	FALSE	NA	TRUE
Mean_corpuscular_haemoglobin	30050	CCNF	ENSG00000162063	0.999998	0.422958	0.0913254	FALSE	NA	FALSE
Mean_corpuscular_haemoglobin	30050	CHEK1	ENSG00000149554	0.999997	-0.420926	0.0929105	FALSE	NA	FALSE
Mean_corpuscular_haemoglobin	30050	CHEK2	ENSG00000183765	1	-0.325368	0.0486634	TRUE	NA	TRUE
Mean_corpuscular_haemoglobin	30050	CHTF18	ENSG00000127586	1	0.235287	0.0391437	TRUE	NA	TRUE
Mean_corpuscular_haemoglobin	30050	COQ8A	ENSG00000163050	0.999991	-0.186298	0.0434889	TRUE	NA	TRUE
Mean_corpuscular_haemoglobin	30050	DCLRE1B	ENSG00000118655	0.999843	-0.37939	0.105291	FALSE	NA	FALSE
Mean_corpuscular_haemoglobin	30050	E2F8	ENSG00000129173	0.999905	0.304537	0.0815927	FALSE	NA	TRUE
Mean_corpuscular_haemoglobin	30050	EIF3F	ENSG00000175390	0.999805	-0.363776	0.102584	FALSE	NA	FALSE
Mean_corpuscular_haemoglobin	30050	EPOR	ENSG00000187266	1	0.581353	0.087713	TRUE	NA	FALSE
Mean_corpuscular_haemoglobin	30050	FAM117A	ENSG00000121104	0.99998	0.450983	0.109753	FALSE	NA	FALSE
Mean_corpuscular_haemoglobin	30050	FBXO7	ENSG00000100225	0.999987	-0.33103	0.0787488	FALSE	NA	FALSE
Mean_corpuscular_haemoglobin	30050	GLRX5	ENSG00000182512	1	-0.855323	0.160186	TRUE	NA	TRUE
Mean_corpuscular_haemoglobin	30050	GMPR	ENSG00000137198	1	0.630542	0.0842148	TRUE	NA	TRUE
Mean_corpuscular_haemoglobin	30050	GNB1	ENSG00000078369	1	-1.0504	0.145189	TRUE	NA	TRUE
Mean_corpuscular_haemoglobin	30050	GNB4	ENSG00000114450	0.999162	-0.386102	0.122877	FALSE	NA	FALSE
Mean_corpuscular_haemoglobin	30050	HBA2	ENSG00000188536	1	-4.54398	0.487953	TRUE	NA	TRUE
Mean_corpuscular_haemoglobin	30050	HBB	ENSG00000244734	1	-3.9072	0.235236	TRUE	NA	TRUE
Mean_corpuscular_haemoglobin	30050	HBD	ENSG00000223609	0.999706	-0.541125	0.157434	FALSE	NA	FALSE
Mean_corpuscular_haemoglobin	30050	HBM	ENSG00000206177	1	-1.09593	0.106265	TRUE	NA	TRUE
Mean_corpuscular_haemoglobin	30050	HGS	ENSG00000185359	0.99993	-0.140656	0.0369371	FALSE	NA	FALSE
Mean_corpuscular_haemoglobin	30050	HSPA9	ENSG00000113013	0.999993	-0.307612	0.0710493	TRUE	NA	TRUE
Mean_corpuscular_haemoglobin	30050	JAK2	ENSG00000096968	0.999595	0.275751	0.0823291	FALSE	NA	FALSE
Mean_corpuscular_haemoglobin	30050	KLF1	ENSG00000105610	1	-1.22622	0.108817	TRUE	NA	TRUE
Mean_corpuscular_haemoglobin	30050	LRIG1	ENSG00000144749	0.999994	0.213553	0.0486324	FALSE	NA	FALSE
Mean_corpuscular_haemoglobin	30050	MSH6	ENSG00000116062	0.999088	0.17083	0.054796	FALSE	NA	FALSE
Mean_corpuscular_haemoglobin	30050	NDUFS1	ENSG00000023228	0.999916	0.181136	0.0481344	FALSE	NA	FALSE
Mean_corpuscular_haemoglobin	30050	NF1	ENSG00000196712	0.999933	-0.27574	0.0722329	FALSE	NA	FALSE
Mean_corpuscular_haemoglobin	30050	NPC1	ENSG00000141458	1	-0.417171	0.0601476	TRUE	NA	TRUE
Mean_corpuscular_haemoglobin	30050	PARN	ENSG00000140694	1	0.497703	0.0744544	TRUE	NA	TRUE
Mean_corpuscular_haemoglobin	30050	POLE	ENSG00000177084	1	0.303224	0.0393889	TRUE	NA	TRUE
Mean_corpuscular_haemoglobin	30050	PTPN11	ENSG00000179295	0.999202	-0.425852	0.134911	FALSE	NA	FALSE
Mean_corpuscular_haemoglobin	30050	RHAG	ENSG00000112077	1	0.421717	0.0816444	TRUE	NA	FALSE
Mean_corpuscular_haemoglobin	30050	RRM1	ENSG00000167325	0.99998	0.592575	0.144284	FALSE	NA	TRUE
Mean_corpuscular_haemoglobin	30050	RTEL1	ENSG00000258366	1	0.485843	0.0700051	TRUE	NA	TRUE
Mean_corpuscular_haemoglobin	30050	RTTN	ENSG00000176225	1	-0.308313	0.0498681	TRUE	NA	TRUE
Mean_corpuscular_haemoglobin	30050	SLC25A37	ENSG00000147454	1	-0.702407	0.12282	TRUE	NA	TRUE
Mean_corpuscular_haemoglobin	30050	STAT5A	ENSG00000126561	0.999834	-0.247015	0.0688258	FALSE	NA	FALSE
Mean_corpuscular_haemoglobin	30050	TENT5C	ENSG00000183508	1	-1.6275	0.166632	TRUE	NA	TRUE
Mean_corpuscular_haemoglobin	30050	TFR2	ENSG00000106327	1	0.665425	0.0519777	TRUE	NA	TRUE
Mean_corpuscular_haemoglobin	30050	TFRC	ENSG00000072274	0.999998	-0.589232	0.126704	TRUE	NA	TRUE
Mean_corpuscular_haemoglobin	30050	TMPRSS6	ENSG00000187045	1	-1.44276	0.0892177	TRUE	NA	TRUE
Mean_corpuscular_haemoglobin	30050	TNFRSF13B	ENSG00000240505	0.999529	-0.167828	0.0507414	FALSE	NA	TRUE
Mean_corpuscular_haemoglobin	30050	TYMP	ENSG00000025708	0.999995	-0.348304	0.0787531	FALSE	NA	TRUE
Mean_corpuscular_haemoglobin	30050	VARS1	ENSG00000204394	0.999548	-0.172523	0.0519806	FALSE	NA	TRUE
Mean_corpuscular_haemoglobin	30050	WDR81	ENSG00000167716	1	-0.248242	0.0469958	TRUE	NA	FALSE
Mean_corpuscular_haemoglobin	30050	WEE1	ENSG00000166483	0.999076	-0.408195	0.131096	FALSE	NA	FALSE
Mean_corpuscular_volume	30040	ABCA7	ENSG00000064687	0.999584	0.103385	0.0309364	FALSE	FALSE	FALSE
Mean_corpuscular_volume	30040	ABCB10	ENSG00000135776	1	-0.527969	0.0880448	TRUE	TRUE	TRUE
Mean_corpuscular_volume	30040	ADGRL4	ENSG00000162618	0.99977	-0.188497	0.0538037	FALSE	FALSE	FALSE
Mean_corpuscular_volume	30040	AHSP	ENSG00000169877	0.999998	-0.628068	0.134957	TRUE	TRUE	FALSE
Mean_corpuscular_volume	30040	ATM	ENSG00000149311	0.999976	-0.154408	0.0379961	FALSE	TRUE	TRUE
Mean_corpuscular_volume	30040	ATR	ENSG00000175054	1	-0.326457	0.043364	TRUE	TRUE	TRUE
Mean_corpuscular_volume	30040	AXL	ENSG00000167601	0.999651	-0.227071	0.0669716	FALSE	FALSE	TRUE
Mean_corpuscular_volume	30040	BRIP1	ENSG00000136492	0.999998	0.246974	0.0532877	TRUE	TRUE	FALSE
Mean_corpuscular_volume	30040	CA1	ENSG00000133742	1	-0.486168	0.0851576	TRUE	TRUE	FALSE
Mean_corpuscular_volume	30040	CAD	ENSG00000084774	1	0.389774	0.0565167	TRUE	TRUE	TRUE
Mean_corpuscular_volume	30040	CCNF	ENSG00000162063	1	0.513266	0.0926946	TRUE	TRUE	TRUE
Mean_corpuscular_volume	30040	CDC25B	ENSG00000101224	0.999978	0.317132	0.0776089	FALSE	TRUE	FALSE
Mean_corpuscular_volume	30040	CHEK2	ENSG00000183765	1	-0.266991	0.0486917	TRUE	TRUE	TRUE
Mean_corpuscular_volume	30040	CHTF18	ENSG00000127586	1	0.228146	0.0395584	TRUE	TRUE	TRUE
Mean_corpuscular_volume	30040	COQ8A	ENSG00000163050	1	-0.494903	0.0721182	TRUE	TRUE	FALSE
Mean_corpuscular_volume	30040	DCLRE1B	ENSG00000118655	0.999996	-0.44815	0.100266	TRUE	TRUE	FALSE
Mean_corpuscular_volume	30040	DENND4C	ENSG00000137145	0.999741	-0.226781	0.0653248	FALSE	FALSE	FALSE
Mean_corpuscular_volume	30040	E2F2	ENSG00000007968	0.999472	0.291738	0.0890826	FALSE	FALSE	TRUE
Mean_corpuscular_volume	30040	E2F8	ENSG00000129173	1	0.4338	0.0819872	TRUE	TRUE	TRUE
Mean_corpuscular_volume	30040	EPOR	ENSG00000187266	1	0.488426	0.0876081	TRUE	TRUE	FALSE
Mean_corpuscular_volume	30040	FAM117A	ENSG00000121104	0.999998	0.5044	0.109545	FALSE	TRUE	FALSE
Mean_corpuscular_volume	30040	FBXO7	ENSG00000100225	0.999995	-0.344633	0.0782391	FALSE	TRUE	FALSE
Mean_corpuscular_volume	30040	GMPR	ENSG00000137198	1	0.640003	0.0832425	TRUE	TRUE	TRUE
Mean_corpuscular_volume	30040	GNB1	ENSG00000078369	1	-1.01232	0.14712	TRUE	TRUE	TRUE
Mean_corpuscular_volume	30040	HBA2	ENSG00000188536	1	-4.25078	0.486649	TRUE	TRUE	TRUE
Mean_corpuscular_volume	30040	HBB	ENSG00000244734	1	-3.89546	0.241429	TRUE	TRUE	TRUE
Mean_corpuscular_volume	30040	HBM	ENSG00000206177	1	-1.13265	0.106855	TRUE	TRUE	TRUE
Mean_corpuscular_volume	30040	HGS	ENSG00000185359	0.999981	-0.153255	0.0371818	FALSE	TRUE	FALSE
Mean_corpuscular_volume	30040	HSPA9	ENSG00000113013	1	-0.460497	0.0882652	TRUE	TRUE	TRUE
Mean_corpuscular_volume	30040	KAT2B	ENSG00000114166	0.999498	-0.276806	0.0841485	FALSE	FALSE	FALSE
Mean_corpuscular_volume	30040	KIF20B	ENSG00000138182	0.999639	0.142302	0.0420882	FALSE	FALSE	FALSE
Mean_corpuscular_volume	30040	KIF24	ENSG00000186638	0.999993	0.17841	0.0409942	FALSE	FALSE	FALSE
Mean_corpuscular_volume	30040	KLF1	ENSG00000105610	1	-1.12483	0.108242	TRUE	TRUE	TRUE
Mean_corpuscular_volume	30040	LRIG1	ENSG00000144749	0.999679	0.160645	0.0470604	FALSE	FALSE	FALSE
Mean_corpuscular_volume	30040	MARCHF8	ENSG00000165406	0.999865	0.353723	0.0971026	FALSE	TRUE	FALSE
Mean_corpuscular_volume	30040	NPC1	ENSG00000141458	1	-0.472202	0.0595696	TRUE	TRUE	TRUE
Mean_corpuscular_volume	30040	PARN	ENSG00000140694	1	0.464671	0.0760033	TRUE	TRUE	TRUE
Mean_corpuscular_volume	30040	PDE3B	ENSG00000152270	0.999997	0.210078	0.0462038	FALSE	FALSE	FALSE
Mean_corpuscular_volume	30040	PFKM	ENSG00000152556	0.999825	0.245363	0.0686218	FALSE	TRUE	FALSE
Mean_corpuscular_volume	30040	PIEZO1	ENSG00000103335	0.999977	0.108384	0.0266294	FALSE	TRUE	FALSE
Mean_corpuscular_volume	30040	PIK3R1	ENSG00000145675	0.999794	-0.467463	0.132318	FALSE	FALSE	FALSE
Mean_corpuscular_volume	30040	POLA2	ENSG00000014138	0.999994	0.427869	0.0977405	TRUE	FALSE	FALSE
Mean_corpuscular_volume	30040	POLE	ENSG00000177084	1	0.341096	0.0397173	TRUE	TRUE	TRUE
Mean_corpuscular_volume	30040	POLR3A	ENSG00000148606	0.999902	-0.21311	0.0572387	FALSE	FALSE	FALSE
Mean_corpuscular_volume	30040	RRM1	ENSG00000167325	1	0.802666	0.156253	TRUE	TRUE	TRUE
Mean_corpuscular_volume	30040	RRM2	ENSG00000171848	1	0.732118	0.14544	TRUE	TRUE	TRUE
Mean_corpuscular_volume	30040	RTEL1	ENSG00000258366	1	0.50331	0.0698237	TRUE	TRUE	TRUE
Mean_corpuscular_volume	30040	RTTN	ENSG00000176225	1	-0.262524	0.0498569	TRUE	TRUE	TRUE
Mean_corpuscular_volume	30040	SLC25A37	ENSG00000147454	0.999979	-0.485411	0.118516	FALSE	TRUE	FALSE
Mean_corpuscular_volume	30040	SOX6	ENSG00000110693	0.999651	-0.243627	0.0718534	FALSE	FALSE	FALSE
Mean_corpuscular_volume	30040	STAT5A	ENSG00000126561	0.999779	-0.236556	0.0673348	FALSE	FALSE	FALSE
Mean_corpuscular_volume	30040	TENT5C	ENSG00000183508	1	-1.23966	0.166081	TRUE	TRUE	TRUE
Mean_corpuscular_volume	30040	TERF1	ENSG00000147601	0.999079	-0.297729	0.0955924	FALSE	FALSE	FALSE
Mean_corpuscular_volume	30040	TFR2	ENSG00000106327	1	0.516692	0.0515229	TRUE	TRUE	TRUE
Mean_corpuscular_volume	30040	TFRC	ENSG00000072274	0.999248	-0.394388	0.124253	FALSE	TRUE	TRUE
Mean_corpuscular_volume	30040	TMPRSS6	ENSG00000187045	1	-1.32692	0.0904179	TRUE	TRUE	TRUE
Mean_corpuscular_volume	30040	TNFRSF10B	ENSG00000120889	0.999848	-0.233603	0.0646829	FALSE	TRUE	TRUE
Mean_corpuscular_volume	30040	TNFRSF13B	ENSG00000240505	0.999958	-0.224017	0.0569836	FALSE	FALSE	TRUE
Mean_corpuscular_volume	30040	TNXB	ENSG00000168477	0.999519	-0.116983	0.0354345	FALSE	FALSE	FALSE
Mean_corpuscular_volume	30040	TYMP	ENSG00000025708	1	-0.534579	0.0797515	TRUE	TRUE	TRUE
Mean_corpuscular_volume	30040	WDR81	ENSG00000167716	0.999922	-0.169497	0.0448132	FALSE	FALSE	FALSE
Mean_reticulocyte_volume	30260	ANGPTL3	ENSG00000132855	0.999968	0.235474	0.0588904	FALSE	TRUE	FALSE
Mean_reticulocyte_volume	30260	ANK1	ENSG00000029534	0.999983	-0.199938	0.0481876	FALSE	TRUE	TRUE
Mean_reticulocyte_volume	30260	ASXL1	ENSG00000171456	0.999979	-0.230749	0.0562822	FALSE	TRUE	TRUE
Mean_reticulocyte_volume	30260	ATM	ENSG00000149311	0.999823	-0.134516	0.0376568	FALSE	FALSE	TRUE
Mean_reticulocyte_volume	30260	ATR	ENSG00000175054	1	-0.375868	0.0473486	TRUE	TRUE	TRUE
Mean_reticulocyte_volume	30260	BRIP1	ENSG00000136492	0.999926	0.222767	0.0587072	FALSE	TRUE	FALSE
Mean_reticulocyte_volume	30260	CA1	ENSG00000133742	1	-0.860427	0.0967797	TRUE	TRUE	TRUE
Mean_reticulocyte_volume	30260	CAD	ENSG00000084774	1	0.563227	0.0624957	TRUE	TRUE	TRUE
Mean_reticulocyte_volume	30260	CCND3	ENSG00000112576	1	0.699102	0.142404	TRUE	TRUE	TRUE
Mean_reticulocyte_volume	30260	CCNF	ENSG00000162063	0.999974	0.378174	0.0934575	FALSE	TRUE	FALSE
Mean_reticulocyte_volume	30260	CDC25B	ENSG00000101224	0.999999	0.400954	0.0848712	TRUE	TRUE	FALSE
Mean_reticulocyte_volume	30260	CHEK2	ENSG00000183765	0.999969	-0.208062	0.0519655	FALSE	TRUE	TRUE
Mean_reticulocyte_volume	30260	CHTF18	ENSG00000127586	1	0.266475	0.0428959	TRUE	TRUE	TRUE
Mean_reticulocyte_volume	30260	COQ8A	ENSG00000163050	1	-0.451191	0.0782896	TRUE	TRUE	FALSE
Mean_reticulocyte_volume	30260	E2F8	ENSG00000129173	1	0.495639	0.092111	TRUE	TRUE	TRUE
Mean_reticulocyte_volume	30260	EPB42	ENSG00000166947	0.999999	-0.541765	0.115516	TRUE	TRUE	TRUE
Mean_reticulocyte_volume	30260	EPOR	ENSG00000187266	0.999999	0.453915	0.0965002	TRUE	TRUE	FALSE
Mean_reticulocyte_volume	30260	FBXO7	ENSG00000100225	0.999936	-0.330971	0.0864431	FALSE	TRUE	FALSE
Mean_reticulocyte_volume	30260	GNB1	ENSG00000078369	1	-1.00472	0.157707	TRUE	TRUE	TRUE
Mean_reticulocyte_volume	30260	HBB	ENSG00000244734	1	-1.84512	0.261502	TRUE	TRUE	TRUE
Mean_reticulocyte_volume	30260	HBM	ENSG00000206177	0.999999	-0.538361	0.113603	TRUE	TRUE	TRUE
Mean_reticulocyte_volume	30260	IFRD2	ENSG00000214706	1	-0.588753	0.0986306	TRUE	TRUE	TRUE
Mean_reticulocyte_volume	30260	ILK	ENSG00000166333	0.999756	0.302734	0.0868101	FALSE	FALSE	FALSE
Mean_reticulocyte_volume	30260	INTS4	ENSG00000149262	0.999772	-0.196458	0.0560372	FALSE	FALSE	FALSE
Mean_reticulocyte_volume	30260	IRF7	ENSG00000185507	0.999937	-0.335013	0.0873457	FALSE	FALSE	FALSE
Mean_reticulocyte_volume	30260	NPC1	ENSG00000141458	1	-0.462347	0.0649965	TRUE	TRUE	TRUE
Mean_reticulocyte_volume	30260	OMA1	ENSG00000162600	1	0.800519	0.0732748	TRUE	TRUE	FALSE
Mean_reticulocyte_volume	30260	PI4KA	ENSG00000241973	0.999847	0.197102	0.0545898	FALSE	TRUE	FALSE
Mean_reticulocyte_volume	30260	PKD1	ENSG00000008710	0.999088	-0.107632	0.0345249	FALSE	FALSE	FALSE
Mean_reticulocyte_volume	30260	POLA2	ENSG00000014138	0.999679	0.410613	0.120295	FALSE	FALSE	FALSE
Mean_reticulocyte_volume	30260	POLD1	ENSG00000062822	0.999864	0.15532	0.0426619	FALSE	FALSE	FALSE
Mean_reticulocyte_volume	30260	POLE	ENSG00000177084	1	0.3607	0.0440273	TRUE	TRUE	TRUE
Mean_reticulocyte_volume	30260	PPP2R1B	ENSG00000137713	0.999571	-0.210004	0.0630027	FALSE	FALSE	FALSE
Mean_reticulocyte_volume	30260	RASA3	ENSG00000185989	0.999973	-0.307716	0.0761315	FALSE	FALSE	FALSE
Mean_reticulocyte_volume	30260	RHAG	ENSG00000112077	1	-0.778775	0.0916319	TRUE	TRUE	TRUE
Mean_reticulocyte_volume	30260	RPS6KB2	ENSG00000175634	0.999941	-0.189986	0.0493553	FALSE	TRUE	TRUE
Mean_reticulocyte_volume	30260	RRM2	ENSG00000171848	0.999872	0.56996	0.155931	FALSE	FALSE	FALSE
Mean_reticulocyte_volume	30260	RTEL1	ENSG00000258366	1	0.585511	0.0768208	TRUE	TRUE	TRUE
Mean_reticulocyte_volume	30260	RTTN	ENSG00000176225	1	-0.33827	0.0551038	TRUE	TRUE	TRUE
Mean_reticulocyte_volume	30260	SEC23B	ENSG00000101310	0.999996	-0.245062	0.0550713	FALSE	TRUE	TRUE
Mean_reticulocyte_volume	30260	SLC4A1	ENSG00000004939	1	-0.940342	0.092932	TRUE	TRUE	TRUE
Mean_reticulocyte_volume	30260	SPTA1	ENSG00000163554	1	-0.45221	0.0522028	TRUE	TRUE	TRUE
Mean_reticulocyte_volume	30260	SPTB	ENSG00000070182	0.999949	-0.166125	0.0427633	FALSE	TRUE	TRUE
Mean_reticulocyte_volume	30260	TK1	ENSG00000167900	0.99926	0.489319	0.153949	FALSE	FALSE	FALSE
Mean_reticulocyte_volume	30260	TRIM10	ENSG00000204613	0.99998	0.265128	0.0645566	FALSE	TRUE	TRUE
Mean_reticulocyte_volume	30260	TTC7A	ENSG00000068724	0.999998	0.256526	0.0556595	TRUE	TRUE	FALSE
Mean_reticulocyte_volume	30260	TYMP	ENSG00000025708	1	-0.74788	0.0867719	TRUE	TRUE	TRUE
Mean_reticulocyte_volume	30260	UPP1	ENSG00000183696	0.999816	-0.299836	0.0841614	FALSE	FALSE	FALSE
Mean_sphered_cell_volume	30270	ABCA1	ENSG00000165029	0.999919	0.168154	0.0445906	FALSE	NA	FALSE
Mean_sphered_cell_volume	30270	ABCA7	ENSG00000064687	0.999931	0.128377	0.0336658	FALSE	NA	TRUE
Mean_sphered_cell_volume	30270	ANK1	ENSG00000029534	0.999999	-0.224724	0.0473493	TRUE	NA	TRUE
Mean_sphered_cell_volume	30270	ATR	ENSG00000175054	1	-0.35881	0.0455827	TRUE	NA	TRUE
Mean_sphered_cell_volume	30270	BRIP1	ENSG00000136492	0.999999	0.267549	0.0571216	TRUE	NA	FALSE
Mean_sphered_cell_volume	30270	BTG2	ENSG00000159388	0.999998	0.675308	0.147773	TRUE	NA	TRUE
Mean_sphered_cell_volume	30270	CA1	ENSG00000133742	1	-0.680015	0.0966858	TRUE	NA	FALSE
Mean_sphered_cell_volume	30270	CAD	ENSG00000084774	1	0.542917	0.060731	TRUE	NA	TRUE
Mean_sphered_cell_volume	30270	CCNF	ENSG00000162063	1	0.524763	0.09811	TRUE	NA	TRUE
Mean_sphered_cell_volume	30270	CDC25B	ENSG00000101224	0.999556	0.27095	0.0815217	FALSE	NA	FALSE
Mean_sphered_cell_volume	30270	CHEK2	ENSG00000183765	0.999879	-0.185229	0.050468	FALSE	NA	TRUE
Mean_sphered_cell_volume	30270	CHTF18	ENSG00000127586	1	0.227647	0.0415707	TRUE	NA	TRUE
Mean_sphered_cell_volume	30270	COQ8A	ENSG00000163050	0.999999	-0.357035	0.074362	TRUE	NA	FALSE
Mean_sphered_cell_volume	30270	DPH1	ENSG00000108963	0.999811	0.25816	0.0726063	FALSE	NA	FALSE
Mean_sphered_cell_volume	30270	E2F8	ENSG00000129173	0.999997	0.398111	0.0872795	TRUE	NA	TRUE
Mean_sphered_cell_volume	30270	EPB42	ENSG00000166947	1	-0.949426	0.116514	TRUE	NA	TRUE
Mean_sphered_cell_volume	30270	FAM117A	ENSG00000121104	0.999759	0.398891	0.114269	FALSE	NA	FALSE
Mean_sphered_cell_volume	30270	FBXO7	ENSG00000100225	0.99974	-0.246892	0.0711481	FALSE	NA	FALSE
Mean_sphered_cell_volume	30270	GRHPR	ENSG00000137106	0.999522	0.132534	0.0401266	FALSE	NA	FALSE
Mean_sphered_cell_volume	30270	HBB	ENSG00000244734	1	-2.8983	0.260585	TRUE	NA	TRUE
Mean_sphered_cell_volume	30270	HBM	ENSG00000206177	1	-0.59515	0.112416	TRUE	NA	TRUE
Mean_sphered_cell_volume	30270	HGFAC	ENSG00000109758	0.999179	-0.16446	0.0522394	FALSE	NA	FALSE
Mean_sphered_cell_volume	30270	IRF7	ENSG00000185507	0.999752	-0.298923	0.0858283	FALSE	NA	FALSE
Mean_sphered_cell_volume	30270	KIF24	ENSG00000186638	0.999459	0.136219	0.0416781	FALSE	NA	FALSE
Mean_sphered_cell_volume	30270	KLF1	ENSG00000105610	1	-0.599402	0.114693	TRUE	NA	TRUE
Mean_sphered_cell_volume	30270	LCAT	ENSG00000213398	1	1.03568	0.130621	TRUE	NA	TRUE
Mean_sphered_cell_volume	30270	LPL	ENSG00000175445	0.999864	-0.296714	0.081498	FALSE	NA	FALSE
Mean_sphered_cell_volume	30270	NPC1	ENSG00000141458	1	-0.490052	0.063479	TRUE	NA	TRUE
Mean_sphered_cell_volume	30270	OMA1	ENSG00000162600	1	1.00495	0.0712068	TRUE	NA	FALSE
Mean_sphered_cell_volume	30270	PDE3B	ENSG00000152270	1	0.284743	0.049711	TRUE	NA	TRUE
Mean_sphered_cell_volume	30270	PLIN1	ENSG00000166819	0.99999	0.263116	0.0616641	FALSE	NA	FALSE
Mean_sphered_cell_volume	30270	POLE	ENSG00000177084	1	0.304423	0.0423352	TRUE	NA	TRUE
Mean_sphered_cell_volume	30270	POLR3B	ENSG00000013503	0.999122	-0.156573	0.0500472	FALSE	NA	FALSE
Mean_sphered_cell_volume	30270	RHAG	ENSG00000112077	1	-0.816036	0.0896697	TRUE	NA	TRUE
Mean_sphered_cell_volume	30270	RPS6KB2	ENSG00000175634	0.999998	-0.225246	0.0487751	FALSE	NA	FALSE
Mean_sphered_cell_volume	30270	RTEL1	ENSG00000258366	1	0.468819	0.0735017	TRUE	NA	TRUE
Mean_sphered_cell_volume	30270	RTTN	ENSG00000176225	1	-0.369832	0.0532761	TRUE	NA	TRUE
Mean_sphered_cell_volume	30270	SH2B3	ENSG00000111252	0.999854	-0.21607	0.0596436	FALSE	NA	FALSE
Mean_sphered_cell_volume	30270	SLC4A1	ENSG00000004939	1	-0.592619	0.0906701	TRUE	NA	TRUE
Mean_sphered_cell_volume	30270	SPTA1	ENSG00000163554	1	-0.447086	0.0505595	TRUE	NA	TRUE
Mean_sphered_cell_volume	30270	SPTB	ENSG00000070182	1	-0.213253	0.0424012	TRUE	NA	TRUE
Mean_sphered_cell_volume	30270	SUMO4	ENSG00000177688	0.999399	0.904249	0.279223	FALSE	NA	FALSE
Mean_sphered_cell_volume	30270	TFR2	ENSG00000106327	0.999981	0.221453	0.0537597	FALSE	NA	FALSE
Mean_sphered_cell_volume	30270	TK1	ENSG00000167900	0.999949	0.601905	0.15486	FALSE	NA	FALSE
Mean_sphered_cell_volume	30270	TMPRSS6	ENSG00000187045	0.999969	-0.3558	0.0887639	FALSE	NA	TRUE
Mean_sphered_cell_volume	30270	TYMP	ENSG00000025708	1	-0.571428	0.0842003	TRUE	NA	TRUE
Mean_sphered_cell_volume	30270	VPS13A	ENSG00000197969	0.999943	-0.182382	0.0472488	FALSE	NA	TRUE
Neutrophill_count	30140	CD36	ENSG00000135218	1	-0.215025	0.0435661	TRUE	TRUE	TRUE
Neutrophill_count	30140	CHEK2	ENSG00000183765	0.999822	0.158162	0.0442911	FALSE	TRUE	TRUE
Neutrophill_count	30140	CSF3R	ENSG00000119535	1	0.444778	0.073482	TRUE	TRUE	TRUE
Neutrophill_count	30140	CXCR2	ENSG00000180871	1	-1.87474	0.143628	TRUE	TRUE	TRUE
Neutrophill_count	30140	CXCR4	ENSG00000121966	1	1.25519	0.207833	TRUE	TRUE	TRUE
Neutrophill_count	30140	DPP4	ENSG00000197635	0.999959	0.227403	0.0577083	FALSE	FALSE	FALSE
Neutrophill_count	30140	FES	ENSG00000182511	0.999645	0.245045	0.0723726	FALSE	FALSE	FALSE
Neutrophill_count	30140	FGD3	ENSG00000127084	0.9999	-0.299015	0.0804081	FALSE	FALSE	FALSE
Neutrophill_count	30140	GNB1	ENSG00000078369	1	1.0143	0.153408	TRUE	TRUE	TRUE
Neutrophill_count	30140	IQGAP2	ENSG00000145703	0.999678	0.155337	0.0455176	FALSE	FALSE	FALSE
Neutrophill_count	30140	MPO	ENSG00000005381	0.999245	0.164615	0.0518824	FALSE	TRUE	TRUE
Neutrophill_count	30140	S1PR4	ENSG00000125910	1	-0.552896	0.0996957	TRUE	TRUE	TRUE
Neutrophill_count	30140	SBNO2	ENSG00000064932	0.999097	0.184585	0.0591554	FALSE	TRUE	TRUE
Neutrophill_count	30140	SH3TC1	ENSG00000125089	0.999906	-0.184234	0.0493405	FALSE	FALSE	FALSE
Neutrophill_count	30140	TET2	ENSG00000168769	1	-0.432701	0.07504	TRUE	TRUE	TRUE
Phosphate	30810	ABCC6	ENSG00000091262	0.999991	-0.211164	0.0493023	FALSE	NA	FALSE
Phosphate	30810	ALPL	ENSG00000162551	1	1.30801	0.0552363	TRUE	NA	TRUE
Phosphate	30810	APCS	ENSG00000132703	1	0.507662	0.0845303	TRUE	NA	FALSE
Phosphate	30810	ENPP1	ENSG00000197594	1	-0.936781	0.0943426	TRUE	NA	TRUE
Phosphate	30810	GALNT5	ENSG00000136542	1	0.294679	0.056158	TRUE	NA	TRUE
Phosphate	30810	HSD17B2	ENSG00000086696	0.999798	-0.206803	0.0584656	FALSE	NA	FALSE
Phosphate	30810	OMA1	ENSG00000162600	1	0.586708	0.0729921	TRUE	NA	FALSE
Phosphate	30810	PDE3B	ENSG00000152270	0.999975	-0.208777	0.051492	FALSE	NA	FALSE
Phosphate	30810	SLC34A3	ENSG00000198569	1	-0.591639	0.0518754	TRUE	NA	TRUE
Phosphate	30810	STAB1	ENSG00000010327	0.999909	-0.150191	0.0401198	FALSE	NA	FALSE
Phosphate	30810	VTN	ENSG00000109072	0.999899	0.254609	0.0684973	FALSE	NA	TRUE
Platelet_count	30080	ABCG5	ENSG00000138075	0.999193	-0.144729	0.0458941	FALSE	FALSE	FALSE
Platelet_count	30080	ARHGAP10	ENSG00000071205	1	-0.304179	0.0470712	TRUE	TRUE	FALSE
Platelet_count	30080	ATR	ENSG00000175054	0.99918	-0.110529	0.035104	FALSE	FALSE	FALSE
Platelet_count	30080	BAK1	ENSG00000030110	1	0.868294	0.0938402	TRUE	TRUE	TRUE
Platelet_count	30080	CALR	ENSG00000179218	1	0.505193	0.0920609	TRUE	TRUE	TRUE
Platelet_count	30080	CD36	ENSG00000135218	1	-0.239578	0.0387546	TRUE	TRUE	TRUE
Platelet_count	30080	CHEK2	ENSG00000183765	1	0.258191	0.0466789	TRUE	TRUE	TRUE
Platelet_count	30080	EGFL7	ENSG00000172889	0.999177	-0.150405	0.0477828	FALSE	FALSE	FALSE
Platelet_count	30080	ELOVL7	ENSG00000164181	0.999257	-0.160821	0.0506122	FALSE	FALSE	FALSE
Platelet_count	30080	ERN1	ENSG00000178607	0.999199	-0.264109	0.0836922	FALSE	FALSE	TRUE
Platelet_count	30080	EXOC3L4	ENSG00000205436	1	0.368144	0.0505714	TRUE	TRUE	TRUE
Platelet_count	30080	G6PC1	ENSG00000131482	1	0.398472	0.0573365	TRUE	TRUE	TRUE
Platelet_count	30080	GFI1B	ENSG00000165702	1	-1.21767	0.0865154	TRUE	TRUE	TRUE
Platelet_count	30080	GP1BA	ENSG00000185245	1	-0.999815	0.0834744	TRUE	TRUE	TRUE
Platelet_count	30080	GP1BB	ENSG00000203618	1	-3.10492	0.184217	TRUE	TRUE	TRUE
Platelet_count	30080	GP5	ENSG00000178732	0.999983	-0.483562	0.116616	FALSE	TRUE	FALSE
Platelet_count	30080	GP9	ENSG00000169704	1	-1.36324	0.0848987	TRUE	TRUE	TRUE
Platelet_count	30080	IQGAP2	ENSG00000145703	1	-0.478228	0.0419895	TRUE	TRUE	TRUE
Platelet_count	30080	ITGA1	ENSG00000213949	0.999919	-0.168192	0.0445872	FALSE	FALSE	FALSE
Platelet_count	30080	ITGA2B	ENSG00000005961	1	-0.951897	0.0621999	TRUE	TRUE	TRUE
Platelet_count	30080	ITGB3	ENSG00000259207	1	-0.50934	0.0805208	TRUE	TRUE	TRUE
Platelet_count	30080	JAK2	ENSG00000096968	1	1.09423	0.0824919	TRUE	TRUE	TRUE
Platelet_count	30080	LDLR	ENSG00000130164	1	-0.423102	0.084374	TRUE	TRUE	FALSE
Platelet_count	30080	LY75	ENSG00000054219	1	0.283585	0.0449563	TRUE	TRUE	TRUE
Platelet_count	30080	MFSD2B	ENSG00000205639	0.999844	-0.329594	0.0914254	FALSE	FALSE	TRUE
Platelet_count	30080	MPIG6B	ENSG00000204420	1	-0.875886	0.135209	TRUE	TRUE	FALSE
Platelet_count	30080	MPL	ENSG00000117400	1	1.09206	0.0592549	TRUE	TRUE	TRUE
Platelet_count	30080	MYO9B	ENSG00000099331	1	-0.228085	0.0442172	TRUE	TRUE	TRUE
Platelet_count	30080	NPC1	ENSG00000141458	0.999841	-0.181712	0.0504663	FALSE	FALSE	FALSE
Platelet_count	30080	OMA1	ENSG00000162600	0.999999	-0.218275	0.04499	TRUE	TRUE	FALSE
Platelet_count	30080	PIEZO1	ENSG00000103335	0.999054	-0.0719414	0.0231572	FALSE	FALSE	FALSE
Platelet_count	30080	PLAT	ENSG00000104368	0.999312	-0.250892	0.0784175	FALSE	FALSE	FALSE
Platelet_count	30080	PLEKHO2	ENSG00000241839	1	-0.376478	0.0745252	TRUE	TRUE	FALSE
Platelet_count	30080	PTPRH	ENSG00000080031	1	-0.261287	0.0502246	TRUE	TRUE	TRUE
Platelet_count	30080	RELN	ENSG00000189056	0.999865	0.15013	0.0412169	FALSE	FALSE	FALSE
Platelet_count	30080	SCARB1	ENSG00000073060	0.999674	0.17616	0.0516724	FALSE	FALSE	FALSE
Platelet_count	30080	SH2B3	ENSG00000111252	1	1.11195	0.0586274	TRUE	TRUE	TRUE
Platelet_count	30080	STAB2	ENSG00000136011	0.999994	-0.150319	0.0343016	FALSE	FALSE	FALSE
Platelet_count	30080	TADA1	ENSG00000152382	1	-0.480787	0.0846758	TRUE	TRUE	TRUE
Platelet_count	30080	TET2	ENSG00000168769	1	-0.42836	0.067675	TRUE	TRUE	TRUE
Platelet_count	30080	TM6SF2	ENSG00000213996	1	-0.276723	0.0546425	TRUE	TRUE	FALSE
Platelet_count	30080	TNFRSF10B	ENSG00000120889	1	0.313007	0.0623397	TRUE	TRUE	FALSE
Platelet_count	30080	TNFRSF13B	ENSG00000240505	0.999999	-0.24709	0.0507478	TRUE	TRUE	TRUE
Platelet_count	30080	TUBB1	ENSG00000101162	1	-1.71691	0.0639753	TRUE	TRUE	TRUE
Platelet_count	30080	UNC13D	ENSG00000092929	0.999329	0.131629	0.0410476	FALSE	FALSE	FALSE
Platelet_count	30080	VWF	ENSG00000110799	0.999799	0.140689	0.0397555	FALSE	TRUE	FALSE
Platelet_crit	30090	ARAP3	ENSG00000120318	0.999786	-0.177531	0.0504054	FALSE	FALSE	FALSE
Platelet_crit	30090	BAK1	ENSG00000030110	1	0.897996	0.0951886	TRUE	TRUE	TRUE
Platelet_crit	30090	BCL2L1	ENSG00000171552	1	-1.24281	0.225234	TRUE	TRUE	TRUE
Platelet_crit	30090	CALR	ENSG00000179218	0.999671	0.320588	0.0941129	FALSE	TRUE	TRUE
Platelet_crit	30090	CD36	ENSG00000135218	1	-0.286594	0.0402208	TRUE	TRUE	TRUE
Platelet_crit	30090	CHEK2	ENSG00000183765	1	0.458427	0.048393	TRUE	TRUE	TRUE
Platelet_crit	30090	DNMT3A	ENSG00000119772	0.999998	0.221056	0.0476293	TRUE	TRUE	TRUE
Platelet_crit	30090	EMILIN1	ENSG00000138080	0.999534	0.253452	0.0765594	FALSE	FALSE	FALSE
Platelet_crit	30090	G6PC1	ENSG00000131482	0.999034	0.115009	0.0370957	TRUE	TRUE	FALSE
Platelet_crit	30090	GP1BA	ENSG00000185245	0.999916	-0.309348	0.0822189	FALSE	TRUE	TRUE
Platelet_crit	30090	GP1BB	ENSG00000203618	1	-1.58154	0.179311	TRUE	TRUE	TRUE
Platelet_crit	30090	GP9	ENSG00000169704	1	-0.585402	0.0838877	TRUE	TRUE	TRUE
Platelet_crit	30090	GSE1	ENSG00000131149	0.999899	0.143894	0.0387219	FALSE	FALSE	FALSE
Platelet_crit	30090	ITGA2B	ENSG00000005961	1	-0.700631	0.0629212	TRUE	TRUE	TRUE
Platelet_crit	30090	ITGB3	ENSG00000259207	1	-0.392688	0.0801558	TRUE	TRUE	TRUE
Platelet_crit	30090	JAK2	ENSG00000096968	1	1.08254	0.0839243	TRUE	TRUE	TRUE
Platelet_crit	30090	KIF16B	ENSG00000089177	0.999246	-0.111309	0.0350779	FALSE	TRUE	FALSE
Platelet_crit	30090	KLF1	ENSG00000105610	0.999383	-0.280636	0.086862	FALSE	TRUE	TRUE
Platelet_crit	30090	LDLR	ENSG00000130164	0.999877	-0.293871	0.0801724	FALSE	TRUE	FALSE
Platelet_crit	30090	LILRB1	ENSG00000104972	1	-0.520647	0.104691	TRUE	FALSE	FALSE
Platelet_crit	30090	LY75	ENSG00000054219	1	0.40891	0.0466394	TRUE	TRUE	TRUE
Platelet_crit	30090	MFSD2B	ENSG00000205639	0.999989	-0.391188	0.0921445	FALSE	TRUE	TRUE
Platelet_crit	30090	MPL	ENSG00000117400	1	1.09932	0.0604489	TRUE	TRUE	TRUE
Platelet_crit	30090	NDUFA4	ENSG00000189043	0.999179	0.47802	0.15184	FALSE	FALSE	FALSE
Platelet_crit	30090	NDUFAF5	ENSG00000101247	0.999177	-0.140933	0.0447765	FALSE	FALSE	FALSE
Platelet_crit	30090	NF1	ENSG00000196712	0.999631	0.242797	0.0719431	FALSE	FALSE	TRUE
Platelet_crit	30090	NPC1	ENSG00000141458	0.999998	-0.266204	0.0575867	TRUE	FALSE	FALSE
Platelet_crit	30090	OMA1	ENSG00000162600	1	-0.490425	0.0649146	TRUE	TRUE	FALSE
Platelet_crit	30090	PIEZO1	ENSG00000103335	0.999158	-0.0723904	0.0230478	FALSE	FALSE	FALSE
Platelet_crit	30090	PLEKHO2	ENSG00000241839	0.999571	-0.198008	0.0594	TRUE	TRUE	FALSE
Platelet_crit	30090	PTPRCAP	ENSG00000213402	0.999579	-0.380936	0.114091	FALSE	FALSE	FALSE
Platelet_crit	30090	PTPRH	ENSG00000080031	1	-0.302201	0.0520173	TRUE	TRUE	TRUE
Platelet_crit	30090	RHOF	ENSG00000139725	0.999838	0.329556	0.0916686	FALSE	FALSE	FALSE
Platelet_crit	30090	RIN3	ENSG00000100599	0.999007	-0.154992	0.0501195	FALSE	FALSE	FALSE
Platelet_crit	30090	RUNX1	ENSG00000159216	0.999991	-0.433533	0.101135	FALSE	FALSE	TRUE
Platelet_crit	30090	S1PR4	ENSG00000125910	1	-0.57565	0.0907654	TRUE	TRUE	TRUE
Platelet_crit	30090	SH2B3	ENSG00000111252	1	1.20229	0.0599489	TRUE	TRUE	TRUE
Platelet_crit	30090	TET2	ENSG00000168769	0.999997	-0.30889	0.0681872	FALSE	TRUE	TRUE
Platelet_crit	30090	TNFRSF13B	ENSG00000240505	1	-0.402428	0.0568835	TRUE	TRUE	TRUE
Platelet_crit	30090	TUBB1	ENSG00000101162	1	-1.13629	0.0669795	TRUE	TRUE	TRUE
Platelet_crit	30090	TYMP	ENSG00000025708	0.999779	0.262096	0.074598	FALSE	FALSE	FALSE
Platelet_crit	30090	ZFAT	ENSG00000066827	0.999466	-0.160333	0.0490021	TRUE	TRUE	TRUE
Platelet_distribution_width	30110	ANGPTL3	ENSG00000132855	0.999995	-0.235037	0.0529562	TRUE	TRUE	FALSE
Platelet_distribution_width	30110	APOA5	ENSG00000110243	1	0.576868	0.0836472	TRUE	TRUE	TRUE
Platelet_distribution_width	30110	ARAP1	ENSG00000186635	0.999998	0.199479	0.0427147	TRUE	FALSE	FALSE
Platelet_distribution_width	30110	ASXL1	ENSG00000171456	1	0.373142	0.054121	TRUE	TRUE	TRUE
Platelet_distribution_width	30110	BCL6B	ENSG00000161940	0.999347	-0.193175	0.060094	FALSE	FALSE	FALSE
Platelet_distribution_width	30110	CD36	ENSG00000135218	1	0.419026	0.0417038	TRUE	TRUE	TRUE
Platelet_distribution_width	30110	DOCK5	ENSG00000147459	1	-0.376395	0.0634741	TRUE	TRUE	TRUE
Platelet_distribution_width	30110	EXOC3L4	ENSG00000205436	0.99937	-0.149204	0.0462634	FALSE	FALSE	FALSE
Platelet_distribution_width	30110	GFI1B	ENSG00000165702	1	0.622485	0.0909109	TRUE	TRUE	TRUE
Platelet_distribution_width	30110	GP1BA	ENSG00000185245	1	0.948723	0.0888817	TRUE	TRUE	TRUE
Platelet_distribution_width	30110	GP1BB	ENSG00000203618	1	1.94529	0.187194	TRUE	TRUE	TRUE
Platelet_distribution_width	30110	GP5	ENSG00000178732	0.999998	0.573413	0.124661	FALSE	TRUE	FALSE
Platelet_distribution_width	30110	GP9	ENSG00000169704	1	1.19891	0.0880372	TRUE	TRUE	TRUE
Platelet_distribution_width	30110	IQGAP2	ENSG00000145703	1	0.239336	0.0439394	TRUE	TRUE	TRUE
Platelet_distribution_width	30110	LPL	ENSG00000175445	1	0.475571	0.0794234	TRUE	TRUE	FALSE
Platelet_distribution_width	30110	MFSD2B	ENSG00000205639	0.999819	0.357574	0.100265	FALSE	FALSE	FALSE
Platelet_distribution_width	30110	MOB3C	ENSG00000142961	0.999998	0.446577	0.0968378	TRUE	TRUE	TRUE
Platelet_distribution_width	30110	MPIG6B	ENSG00000204420	1	1.08074	0.145698	TRUE	TRUE	TRUE
Platelet_distribution_width	30110	MPL	ENSG00000117400	0.999896	-0.225763	0.0608528	FALSE	FALSE	FALSE
Platelet_distribution_width	30110	MYCT1	ENSG00000120279	0.999297	-0.194873	0.0610219	FALSE	FALSE	FALSE
Platelet_distribution_width	30110	NPC1	ENSG00000141458	1	0.4923	0.0612338	TRUE	TRUE	TRUE
Platelet_distribution_width	30110	PCDH12	ENSG00000113555	1	0.252789	0.0512764	TRUE	TRUE	FALSE
Platelet_distribution_width	30110	PDE3B	ENSG00000152270	0.999763	-0.129622	0.0370867	FALSE	TRUE	TRUE
Platelet_distribution_width	30110	PEAR1	ENSG00000187800	1	-0.300996	0.0609239	TRUE	TRUE	FALSE
Platelet_distribution_width	30110	PLEKHO2	ENSG00000241839	1	0.863335	0.0935239	TRUE	TRUE	TRUE
Platelet_distribution_width	30110	RIPOR3	ENSG00000042062	1	-0.41772	0.0663556	TRUE	TRUE	TRUE
Platelet_distribution_width	30110	SLFN14	ENSG00000236320	1	-0.600889	0.0892792	TRUE	TRUE	TRUE
Platelet_distribution_width	30110	STAB1	ENSG00000010327	0.999998	0.17291	0.0371527	FALSE	TRUE	TRUE
Platelet_distribution_width	30110	TET2	ENSG00000168769	0.999424	0.133323	0.0410185	TRUE	TRUE	TRUE
Platelet_distribution_width	30110	TUBA4A	ENSG00000127824	0.999893	0.629387	0.169995	FALSE	FALSE	FALSE
Platelet_distribution_width	30110	TUBA8	ENSG00000183785	0.999993	0.28931	0.066361	FALSE	FALSE	TRUE
Platelet_distribution_width	30110	TUBB1	ENSG00000101162	1	3.33552	0.0689814	TRUE	TRUE	TRUE
Reticulocyte_count	30250	ABCB6	ENSG00000115657	0.999494	0.117779	0.0358323	TRUE	NA	TRUE
Reticulocyte_count	30250	ANK1	ENSG00000029534	0.999961	0.197251	0.0499022	FALSE	NA	TRUE
Reticulocyte_count	30250	APEH	ENSG00000164062	0.999998	-0.499019	0.107598	FALSE	NA	FALSE
Reticulocyte_count	30250	CA1	ENSG00000133742	1	0.968771	0.102752	TRUE	NA	TRUE
Reticulocyte_count	30250	EIF2AK1	ENSG00000086232	1	0.539734	0.104022	TRUE	NA	TRUE
Reticulocyte_count	30250	EPB42	ENSG00000166947	0.999727	0.403655	0.116765	FALSE	NA	TRUE
Reticulocyte_count	30250	GMPR	ENSG00000137198	1	0.523318	0.0963607	TRUE	NA	TRUE
Reticulocyte_count	30250	HBB	ENSG00000244734	1	1.88883	0.275402	TRUE	NA	TRUE
Reticulocyte_count	30250	HBM	ENSG00000206177	0.999952	-0.456416	0.117087	FALSE	NA	TRUE
Reticulocyte_count	30250	IFRD2	ENSG00000214706	1	1.57014	0.105043	TRUE	NA	TRUE
Reticulocyte_count	30250	IQGAP2	ENSG00000145703	1	0.409838	0.0506056	TRUE	NA	TRUE
Reticulocyte_count	30250	ITGB3	ENSG00000259207	0.999379	-0.303736	0.0940667	FALSE	NA	FALSE
Reticulocyte_count	30250	PDE3B	ENSG00000152270	1	-0.351722	0.0539877	TRUE	NA	TRUE
Reticulocyte_count	30250	PIEZO1	ENSG00000103335	0.999856	0.111355	0.0307138	FALSE	NA	TRUE
Reticulocyte_count	30250	PKLR	ENSG00000143627	1	0.555665	0.0923503	TRUE	NA	TRUE
Reticulocyte_count	30250	R3HDM4	ENSG00000198858	1	0.646328	0.101718	TRUE	NA	TRUE
Reticulocyte_count	30250	RBM38	ENSG00000132819	0.999749	0.68002	0.195444	FALSE	NA	FALSE
Reticulocyte_count	30250	RHAG	ENSG00000112077	1	0.896986	0.0969576	TRUE	NA	TRUE
Reticulocyte_count	30250	SH2B3	ENSG00000111252	1	0.435858	0.067894	TRUE	NA	TRUE
Reticulocyte_count	30250	SLC4A1	ENSG00000004939	1	0.538756	0.0969841	TRUE	NA	TRUE
Reticulocyte_count	30250	SLFN14	ENSG00000236320	0.999661	0.280711	0.0826043	FALSE	NA	TRUE
Reticulocyte_count	30250	SPTA1	ENSG00000163554	1	0.559948	0.0554735	TRUE	NA	TRUE
Reticulocyte_count	30250	SPTB	ENSG00000070182	0.999674	0.145713	0.0427422	FALSE	NA	TRUE
Reticulocyte_count	30250	TENT5C	ENSG00000183508	0.999999	-0.890713	0.184418	TRUE	NA	TRUE
Reticulocyte_count	30250	TRIM10	ENSG00000204613	1	-0.440259	0.0707491	TRUE	NA	TRUE
Reticulocyte_count	30250	TRIM58	ENSG00000162722	1	0.698971	0.11527	TRUE	NA	TRUE
Reticulocyte_count	30250	TUBB1	ENSG00000101162	0.99996	0.284524	0.0721584	FALSE	NA	FALSE
Reticulocyte_percentage	30240	ABCB6	ENSG00000115657	0.999999	0.257798	0.0545291	TRUE	NA	TRUE
Reticulocyte_percentage	30240	ANK1	ENSG00000029534	0.999982	0.215765	0.0522911	FALSE	NA	TRUE
Reticulocyte_percentage	30240	BAIAP3	ENSG00000007516	0.999997	-0.301109	0.0661236	FALSE	NA	FALSE
Reticulocyte_percentage	30240	CA1	ENSG00000133742	1	0.934878	0.103374	TRUE	NA	TRUE
Reticulocyte_percentage	30240	CD36	ENSG00000135218	0.999884	-0.172033	0.0467443	FALSE	NA	FALSE
Reticulocyte_percentage	30240	EIF2AK1	ENSG00000086232	0.999995	0.398926	0.0901408	TRUE	NA	TRUE
Reticulocyte_percentage	30240	EPB42	ENSG00000166947	0.99979	0.438154	0.124215	FALSE	NA	TRUE
Reticulocyte_percentage	30240	GMPR	ENSG00000137198	1	0.613895	0.0983872	TRUE	NA	TRUE
Reticulocyte_percentage	30240	HBA2	ENSG00000188536	0.999691	-1.71673	0.501404	FALSE	NA	FALSE
Reticulocyte_percentage	30240	HBB	ENSG00000244734	0.999973	1.04059	0.257812	FALSE	NA	FALSE
Reticulocyte_percentage	30240	HBM	ENSG00000206177	1	-0.706542	0.125281	TRUE	NA	TRUE
Reticulocyte_percentage	30240	IFRD2	ENSG00000214706	1	1.59531	0.106675	TRUE	NA	TRUE
Reticulocyte_percentage	30240	IQGAP2	ENSG00000145703	1	0.381223	0.0513853	TRUE	NA	TRUE
Reticulocyte_percentage	30240	PDE3B	ENSG00000152270	1	-0.311516	0.0545275	TRUE	NA	TRUE
Reticulocyte_percentage	30240	PIEZO1	ENSG00000103335	0.999969	0.127921	0.0319367	FALSE	NA	TRUE
Reticulocyte_percentage	30240	PKLR	ENSG00000143627	1	0.686596	0.0942701	TRUE	NA	TRUE
Reticulocyte_percentage	30240	PLXNB2	ENSG00000196576	0.999599	0.233804	0.0697434	FALSE	NA	FALSE
Reticulocyte_percentage	30240	RBM38	ENSG00000132819	0.999921	0.781589	0.206858	FALSE	NA	FALSE
Reticulocyte_percentage	30240	RHAG	ENSG00000112077	1	0.965783	0.0991537	TRUE	NA	TRUE
Reticulocyte_percentage	30240	RNF123	ENSG00000164068	0.99921	-0.199141	0.0630281	FALSE	NA	TRUE
Reticulocyte_percentage	30240	SLC4A1	ENSG00000004939	0.999996	0.437407	0.097868	FALSE	NA	TRUE
Reticulocyte_percentage	30240	SPHK1	ENSG00000176170	0.999953	-0.409009	0.104743	FALSE	NA	TRUE
Reticulocyte_percentage	30240	SPTA1	ENSG00000163554	1	0.588059	0.0557268	TRUE	NA	TRUE
Reticulocyte_percentage	30240	SPTB	ENSG00000070182	0.999987	0.199226	0.04739	FALSE	NA	TRUE
Reticulocyte_percentage	30240	TENT5C	ENSG00000183508	1	-1.31724	0.193412	TRUE	NA	TRUE
Reticulocyte_percentage	30240	TMPRSS6	ENSG00000187045	0.999161	-0.286819	0.0912868	FALSE	NA	FALSE
Reticulocyte_percentage	30240	TRIM10	ENSG00000204613	1	-0.430971	0.0719734	TRUE	NA	TRUE
Reticulocyte_percentage	30240	TRIM58	ENSG00000162722	1	0.67984	0.118886	TRUE	NA	TRUE
SHBG	30830	AKR1C4	ENSG00000198610	0.999998	-0.350649	0.076778	FALSE	TRUE	TRUE
SHBG	30830	CPS1	ENSG00000021826	1	-0.375462	0.0671974	TRUE	TRUE	FALSE
SHBG	30830	CREB3L3	ENSG00000060566	1	0.470391	0.0895389	TRUE	TRUE	TRUE
SHBG	30830	FOXA3	ENSG00000170608	1	0.519964	0.0871693	TRUE	TRUE	TRUE
SHBG	30830	G6PC1	ENSG00000131482	1	-0.342353	0.061842	TRUE	TRUE	TRUE
SHBG	30830	HGFAC	ENSG00000109758	1	0.318796	0.0545547	TRUE	TRUE	TRUE
SHBG	30830	HNF4A	ENSG00000101076	1	-0.981927	0.131987	TRUE	TRUE	TRUE
SHBG	30830	IGFALS	ENSG00000099769	0.999998	-0.318695	0.0695002	TRUE	TRUE	FALSE
SHBG	30830	ONECUT1	ENSG00000169856	0.999068	-0.306511	0.0985192	FALSE	FALSE	FALSE
SHBG	30830	SHBG	ENSG00000129214	1	-2.86448	0.0870563	TRUE	TRUE	TRUE
standing_height	50	ABCA5	ENSG00000154265	0.99933	-0.074438	0.0232096	FALSE	FALSE	FALSE
standing_height	50	ABCG5	ENSG00000138075	0.999343	-0.0669435	0.020836	FALSE	FALSE	FALSE
standing_height	50	ACAN	ENSG00000157766	1	-0.201931	0.0285105	TRUE	TRUE	TRUE
standing_height	50	ADAMTS17	ENSG00000140470	1	-0.871331	0.060983	TRUE	TRUE	TRUE
standing_height	50	ADAMTS3	ENSG00000156140	1	-0.251748	0.0327606	TRUE	TRUE	TRUE
standing_height	50	ADAMTSL2	ENSG00000197859	1	-0.292804	0.0412161	TRUE	TRUE	FALSE
standing_height	50	ADCY6	ENSG00000174233	1	-0.139831	0.0276917	TRUE	TRUE	FALSE
standing_height	50	ADGRD1	ENSG00000111452	0.999485	-0.132642	0.0404098	FALSE	FALSE	FALSE
standing_height	50	AGL	ENSG00000162688	0.999683	0.0607225	0.0177718	FALSE	FALSE	FALSE
standing_height	50	AKT1	ENSG00000142208	0.999883	-0.314165	0.0853952	FALSE	TRUE	FALSE
standing_height	50	ANGPTL2	ENSG00000136859	1	-0.357388	0.0469269	TRUE	TRUE	TRUE
standing_height	50	ANTXR1	ENSG00000169604	0.999961	-0.16011	0.0405249	FALSE	FALSE	FALSE
standing_height	50	ARSI	ENSG00000183876	0.999651	0.110025	0.0324551	FALSE	FALSE	TRUE
standing_height	50	ATR	ENSG00000175054	0.999971	0.0927031	0.023061	FALSE	FALSE	FALSE
standing_height	50	AXL	ENSG00000167601	0.999891	-0.13203	0.035708	FALSE	FALSE	FALSE
standing_height	50	B4GALNT3	ENSG00000139044	1	0.220392	0.0237274	TRUE	TRUE	TRUE
standing_height	50	CAPN15	ENSG00000103326	0.999992	-0.123154	0.0284876	FALSE	TRUE	FALSE
standing_height	50	CDC16	ENSG00000130177	0.999902	0.183516	0.0492808	FALSE	FALSE	FALSE
standing_height	50	CHPF2	ENSG00000033100	0.999841	-0.078242	0.021729	FALSE	FALSE	FALSE
standing_height	50	CLEC3A	ENSG00000166509	1	0.262045	0.0377521	TRUE	TRUE	TRUE
standing_height	50	CNNM3	ENSG00000168763	0.999147	0.0834761	0.0266091	TRUE	TRUE	TRUE
standing_height	50	COL11A2	ENSG00000204248	0.999994	-0.138192	0.0315493	FALSE	FALSE	FALSE
standing_height	50	COL1A1	ENSG00000108821	0.999987	-0.185582	0.0442008	FALSE	TRUE	FALSE
standing_height	50	COL24A1	ENSG00000171502	0.999887	-0.103242	0.0279927	FALSE	TRUE	FALSE
standing_height	50	COL27A1	ENSG00000196739	0.999993	-0.138431	0.0319125	TRUE	TRUE	TRUE
standing_height	50	COL8A2	ENSG00000171812	1	0.289718	0.0505211	TRUE	TRUE	TRUE
standing_height	50	COLGALT2	ENSG00000198756	1	0.18856	0.0328741	TRUE	TRUE	FALSE
standing_height	50	CPD	ENSG00000108582	0.999887	-0.110374	0.0299224	FALSE	TRUE	FALSE
standing_height	50	CPZ	ENSG00000109625	1	-0.130024	0.0208101	TRUE	TRUE	TRUE
standing_height	50	CRISPLD1	ENSG00000121005	1	-0.63068	0.0531365	TRUE	TRUE	TRUE
standing_height	50	CRISPLD2	ENSG00000103196	1	-0.313646	0.0309178	TRUE	TRUE	TRUE
standing_height	50	CYP19A1	ENSG00000137869	0.999832	0.213316	0.0594983	FALSE	FALSE	FALSE
standing_height	50	CYP1B1	ENSG00000138061	0.999702	-0.0955767	0.027834	FALSE	FALSE	FALSE
standing_height	50	CYP26B1	ENSG00000003137	1	0.366205	0.0629887	TRUE	TRUE	FALSE
standing_height	50	CYP51A1	ENSG00000001630	0.999951	-0.253744	0.065146	FALSE	TRUE	FALSE
standing_height	50	DDR2	ENSG00000162733	1	-0.450477	0.0565865	TRUE	TRUE	TRUE
standing_height	50	FBXO17	ENSG00000269190	1	-0.18373	0.0315919	TRUE	TRUE	FALSE
standing_height	50	FGFR3	ENSG00000068078	1	-0.205973	0.040074	TRUE	TRUE	TRUE
standing_height	50	FLNB	ENSG00000136068	1	-0.0969591	0.0196536	TRUE	TRUE	TRUE
standing_height	50	FMOD	ENSG00000122176	0.999999	0.255314	0.0524945	TRUE	FALSE	FALSE
standing_height	50	FRZB	ENSG00000162998	0.999966	-0.129622	0.0325266	FALSE	TRUE	FALSE
standing_height	50	FSTL1	ENSG00000163430	0.999812	0.221491	0.0622696	FALSE	FALSE	FALSE
standing_height	50	FUT10	ENSG00000172728	0.999972	-0.136687	0.0338913	FALSE	FALSE	FALSE
standing_height	50	GFOD2	ENSG00000141098	0.999946	-0.169789	0.0438344	TRUE	FALSE	FALSE
standing_height	50	GFPT2	ENSG00000131459	1	-0.129644	0.024695	TRUE	TRUE	TRUE
standing_height	50	GH1	ENSG00000259384	1	-0.481092	0.0926075	TRUE	TRUE	TRUE
standing_height	50	GHR	ENSG00000112964	1	-0.246616	0.0453223	TRUE	TRUE	FALSE
standing_height	50	GHSR	ENSG00000121853	1	-0.311829	0.0477313	TRUE	TRUE	TRUE
standing_height	50	GLUD1	ENSG00000148672	0.999591	0.166898	0.0498702	FALSE	FALSE	FALSE
standing_height	50	GYG1	ENSG00000163754	0.999951	-0.103737	0.0266357	FALSE	FALSE	TRUE
standing_height	50	HMCN1	ENSG00000143341	0.999991	0.0729706	0.0170345	FALSE	TRUE	FALSE
standing_height	50	HMGA2	ENSG00000149948	1	-1.08224	0.182842	TRUE	TRUE	TRUE
standing_height	50	HTRA1	ENSG00000166033	1	-0.330178	0.0493271	TRUE	TRUE	TRUE
standing_height	50	IGF1	ENSG00000017427	0.99998	-0.457847	0.111544	FALSE	FALSE	FALSE
standing_height	50	IGF1R	ENSG00000140443	1	-0.203202	0.0371428	TRUE	TRUE	TRUE
standing_height	50	IGF2BP2	ENSG00000073792	1	-0.423182	0.0623979	TRUE	TRUE	TRUE
standing_height	50	IGFALS	ENSG00000099769	1	-0.263891	0.0393129	TRUE	TRUE	TRUE
standing_height	50	IHH	ENSG00000163501	1	-0.475703	0.0516839	TRUE	TRUE	TRUE
standing_height	50	IL11	ENSG00000095752	0.999999	-0.271827	0.0572705	TRUE	TRUE	FALSE
standing_height	50	IRS1	ENSG00000169047	1	-0.197562	0.0377212	TRUE	TRUE	TRUE
standing_height	50	LDLRAD3	ENSG00000179241	0.999999	-0.226532	0.0481936	TRUE	FALSE	FALSE
standing_height	50	LOXL2	ENSG00000134013	1	0.167025	0.0274643	TRUE	TRUE	TRUE
standing_height	50	LOXL3	ENSG00000115318	0.999249	0.0959785	0.030235	FALSE	TRUE	FALSE
standing_height	50	LOXL4	ENSG00000138131	0.999628	0.0793555	0.0235269	FALSE	FALSE	FALSE
standing_height	50	LRIG3	ENSG00000139263	0.99933	-0.0821417	0.0256113	FALSE	TRUE	FALSE
standing_height	50	LRRC42	ENSG00000116212	0.999149	0.125759	0.0400789	FALSE	FALSE	FALSE
standing_height	50	MAPKAPK2	ENSG00000162889	0.999643	0.166157	0.0490986	FALSE	FALSE	FALSE
standing_height	50	MC3R	ENSG00000124089	0.999957	-0.14197	0.0361689	FALSE	TRUE	TRUE
standing_height	50	MC4R	ENSG00000166603	0.99995	0.212925	0.0547221	FALSE	FALSE	FALSE
standing_height	50	MEDAG	ENSG00000102802	0.999927	0.181774	0.0478787	FALSE	FALSE	FALSE
standing_height	50	MFAP2	ENSG00000117122	0.999833	-0.165234	0.0460666	FALSE	FALSE	FALSE
standing_height	50	MMACHC	ENSG00000132763	0.99998	0.0916966	0.0223188	TRUE	TRUE	TRUE
standing_height	50	MOGS	ENSG00000115275	0.999871	-0.124243	0.034006	FALSE	FALSE	FALSE
standing_height	50	MTMR11	ENSG00000014914	0.999999	0.181062	0.0375954	TRUE	TRUE	TRUE
standing_height	50	MTOR	ENSG00000198793	0.999649	-0.109557	0.0323293	FALSE	FALSE	FALSE
standing_height	50	MYO1D	ENSG00000176658	0.999919	0.105672	0.0280247	FALSE	FALSE	FALSE
standing_height	50	NF1	ENSG00000196712	1	-0.218804	0.0404033	TRUE	TRUE	TRUE
standing_height	50	NIM1K	ENSG00000177453	0.999974	-0.122787	0.0303604	TRUE	TRUE	TRUE
standing_height	50	NOS3	ENSG00000164867	0.99998	-0.0977521	0.0238045	FALSE	TRUE	FALSE
standing_height	50	NOX4	ENSG00000086991	1	-0.206816	0.0387696	TRUE	TRUE	TRUE
standing_height	50	NPR2	ENSG00000159899	1	-0.391843	0.0379953	TRUE	TRUE	TRUE
standing_height	50	NPR3	ENSG00000113389	1	0.585564	0.0591781	TRUE	TRUE	TRUE
standing_height	50	P4HA1	ENSG00000122884	0.999763	-0.142333	0.0407295	FALSE	FALSE	FALSE
standing_height	50	P4HA2	ENSG00000072682	0.9993	-0.121871	0.0381466	FALSE	FALSE	FALSE
standing_height	50	PAPPA	ENSG00000182752	0.999998	-0.211429	0.0454303	TRUE	TRUE	TRUE
standing_height	50	PAPPA2	ENSG00000116183	0.999999	-0.16598	0.0341101	TRUE	TRUE	TRUE
standing_height	50	PDE3B	ENSG00000152270	1	0.176654	0.0261209	TRUE	TRUE	TRUE
standing_height	50	PDE5A	ENSG00000138735	1	0.208192	0.0315276	TRUE	TRUE	FALSE
standing_height	50	PIEZO1	ENSG00000103335	1	-0.185428	0.015286	TRUE	TRUE	TRUE
standing_height	50	PITX1	ENSG00000069011	0.999996	-0.230648	0.0518288	FALSE	TRUE	FALSE
standing_height	50	PKD1	ENSG00000008710	0.999929	0.0683612	0.017968	FALSE	FALSE	FALSE
standing_height	50	PLCD1	ENSG00000187091	1	-0.139188	0.0257629	TRUE	TRUE	FALSE
standing_height	50	PLCD3	ENSG00000161714	1	-0.171507	0.0340027	TRUE	TRUE	FALSE
standing_height	50	PLOD1	ENSG00000083444	0.999993	0.134137	0.0309549	FALSE	TRUE	FALSE
standing_height	50	POLB	ENSG00000070501	1	0.257191	0.0451116	TRUE	TRUE	TRUE
standing_height	50	POR	ENSG00000127948	1	0.203332	0.0360911	TRUE	TRUE	TRUE
standing_height	50	PPARA	ENSG00000186951	0.999779	-0.194814	0.0554466	FALSE	TRUE	TRUE
standing_height	50	PRKG2	ENSG00000138669	0.999991	-0.220865	0.0514301	TRUE	TRUE	TRUE
standing_height	50	PTPN11	ENSG00000179295	1	-0.665197	0.0832694	TRUE	TRUE	TRUE
standing_height	50	RECK	ENSG00000122707	0.999753	-0.104785	0.0300733	FALSE	FALSE	FALSE
standing_height	50	RFC1	ENSG00000035928	0.999717	-0.192204	0.0557579	FALSE	TRUE	TRUE
standing_height	50	ROR2	ENSG00000169071	0.999845	-0.147728	0.0409617	FALSE	FALSE	FALSE
standing_height	50	SAMHD1	ENSG00000101347	1	-0.279666	0.043935	TRUE	TRUE	TRUE
standing_height	50	SCAP	ENSG00000114650	0.999999	0.170227	0.0356414	FALSE	TRUE	FALSE
standing_height	50	SCUBE3	ENSG00000146197	1	-0.297431	0.0377226	TRUE	TRUE	TRUE
standing_height	50	SERPINH1	ENSG00000149257	1	-0.579748	0.0693295	TRUE	TRUE	TRUE
standing_height	50	SFRP4	ENSG00000106483	0.999395	0.228838	0.0707078	FALSE	FALSE	FALSE
standing_height	50	SLC22A3	ENSG00000146477	0.999627	-0.105902	0.0314085	FALSE	FALSE	FALSE
standing_height	50	SLC22A5	ENSG00000197375	0.999998	0.108581	0.0237133	TRUE	FALSE	FALSE
standing_height	50	SLC27A3	ENSG00000143554	0.999997	0.103741	0.0228867	FALSE	TRUE	TRUE
standing_height	50	SMOC2	ENSG00000112562	0.999999	-0.203565	0.0432729	TRUE	FALSE	FALSE
standing_height	50	SMOX	ENSG00000088826	0.999864	-0.246053	0.0675934	FALSE	TRUE	FALSE
standing_height	50	SPG7	ENSG00000197912	0.999997	0.0906311	0.0201422	TRUE	FALSE	FALSE
standing_height	50	ST6GALNAC4	ENSG00000136840	1	-0.359563	0.0732285	TRUE	FALSE	FALSE
standing_height	50	TACR3	ENSG00000169836	0.999979	0.176133	0.0429521	FALSE	TRUE	FALSE
standing_height	50	TGFB3	ENSG00000119699	0.999952	0.356502	0.0913953	FALSE	TRUE	FALSE
standing_height	50	THBS3	ENSG00000169231	1	-0.256182	0.0272532	TRUE	TRUE	TRUE
standing_height	50	TRIM68	ENSG00000167333	0.999958	-0.0924552	0.0235022	TRUE	TRUE	FALSE
standing_height	50	TRPS1	ENSG00000104447	0.999624	-0.280762	0.0833187	FALSE	FALSE	FALSE
standing_height	50	WDR6	ENSG00000178252	1	-0.183168	0.0319097	TRUE	TRUE	TRUE
standing_height	50	WLS	ENSG00000116729	0.999897	-0.157434	0.0424103	FALSE	TRUE	TRUE
standing_height	50	ZFAT	ENSG00000066827	1	0.56624	0.0401036	TRUE	TRUE	TRUE
systolic_blood_pressure	4080	COL21A1	ENSG00000124749	1	0.264665	0.04976	TRUE	NA	TRUE
systolic_blood_pressure	4080	CSPG4	ENSG00000173546	0.999819	-0.186184	0.0522124	FALSE	NA	FALSE
systolic_blood_pressure	4080	FES	ENSG00000182511	0.999442	0.230553	0.070734	FALSE	NA	FALSE
systolic_blood_pressure	4080	GEM	ENSG00000164949	1	0.300684	0.0584748	TRUE	NA	FALSE
systolic_blood_pressure	4080	GUCY1A1	ENSG00000164116	0.999161	0.241723	0.0769317	FALSE	NA	FALSE
systolic_blood_pressure	4080	INPPL1	ENSG00000165458	0.999998	-0.305318	0.0660786	TRUE	NA	FALSE
systolic_blood_pressure	4080	NPR1	ENSG00000169418	0.999989	0.27452	0.0647424	FALSE	NA	FALSE
systolic_blood_pressure	4080	SLCO2A1	ENSG00000174640	0.999538	0.227934	0.0688029	FALSE	NA	FALSE
systolic_blood_pressure	4080	SMAD6	ENSG00000137834	0.99952	0.221418	0.0670537	FALSE	NA	FALSE
systolic_blood_pressure	4080	TNS2	ENSG00000111077	0.999847	0.197892	0.0548145	FALSE	NA	FALSE
Thrombocyte_volume	30100	ABCA1	ENSG00000165029	1	0.213938	0.03994	TRUE	TRUE	FALSE
Thrombocyte_volume	30100	ABCG5	ENSG00000138075	0.999999	0.207558	0.0440804	FALSE	TRUE	FALSE
Thrombocyte_volume	30100	APOA5	ENSG00000110243	0.999459	0.234625	0.0717871	FALSE	FALSE	FALSE
Thrombocyte_volume	30100	ARHGAP10	ENSG00000071205	1	0.432722	0.0458391	TRUE	TRUE	TRUE
Thrombocyte_volume	30100	ARHGAP18	ENSG00000146376	1	0.498459	0.0946057	TRUE	TRUE	TRUE
Thrombocyte_volume	30100	BIN2	ENSG00000110934	1	-0.599652	0.106845	TRUE	TRUE	TRUE
Thrombocyte_volume	30100	CAVIN2	ENSG00000168497	1	-0.831682	0.116607	TRUE	TRUE	TRUE
Thrombocyte_volume	30100	CD226	ENSG00000150637	1	-1.2285	0.203334	TRUE	TRUE	TRUE
Thrombocyte_volume	30100	CHEK2	ENSG00000183765	1	0.315638	0.0447471	TRUE	TRUE	TRUE
Thrombocyte_volume	30100	CKAP2L	ENSG00000169607	1	-0.882999	0.0818022	TRUE	TRUE	TRUE
Thrombocyte_volume	30100	DIAPH1	ENSG00000131504	1	0.33605	0.0686238	TRUE	FALSE	TRUE
Thrombocyte_volume	30100	DOCK5	ENSG00000147459	0.999944	-0.216388	0.0559903	FALSE	TRUE	TRUE
Thrombocyte_volume	30100	ELOVL7	ENSG00000164181	1	0.379592	0.0531682	TRUE	TRUE	TRUE
Thrombocyte_volume	30100	ENDOD1	ENSG00000149218	0.999988	0.269802	0.0638247	FALSE	FALSE	FALSE
Thrombocyte_volume	30100	EPB41	ENSG00000159023	0.999828	0.212291	0.0592974	FALSE	FALSE	FALSE
Thrombocyte_volume	30100	EXOC3L4	ENSG00000205436	1	-0.908007	0.0487994	TRUE	TRUE	TRUE
Thrombocyte_volume	30100	GFI1B	ENSG00000165702	1	1.95626	0.0820584	TRUE	TRUE	TRUE
Thrombocyte_volume	30100	GP1BA	ENSG00000185245	1	1.43911	0.0804691	TRUE	TRUE	TRUE
Thrombocyte_volume	30100	GP1BB	ENSG00000203618	1	3.65406	0.173845	TRUE	TRUE	TRUE
Thrombocyte_volume	30100	GP5	ENSG00000178732	1	0.619159	0.110216	TRUE	TRUE	FALSE
Thrombocyte_volume	30100	GP9	ENSG00000169704	1	1.61753	0.0799789	TRUE	TRUE	TRUE
Thrombocyte_volume	30100	GRAP2	ENSG00000100351	0.999757	-0.256767	0.0735963	FALSE	FALSE	FALSE
Thrombocyte_volume	30100	GSTA1	ENSG00000243955	0.999543	-0.275153	0.0829773	FALSE	FALSE	FALSE
Thrombocyte_volume	30100	HSPG2	ENSG00000142798	0.999995	-0.124408	0.0281951	FALSE	FALSE	FALSE
Thrombocyte_volume	30100	IQGAP2	ENSG00000145703	1	1.10939	0.0401638	TRUE	TRUE	TRUE
Thrombocyte_volume	30100	ITGA2B	ENSG00000005961	1	0.685837	0.0584838	TRUE	TRUE	TRUE
Thrombocyte_volume	30100	ITGB3	ENSG00000259207	0.999997	0.344155	0.075817	TRUE	TRUE	TRUE
Thrombocyte_volume	30100	JAK2	ENSG00000096968	0.999661	-0.248463	0.0731115	FALSE	TRUE	TRUE
Thrombocyte_volume	30100	KLHL6	ENSG00000172578	0.999538	-0.259203	0.0782504	FALSE	FALSE	FALSE
Thrombocyte_volume	30100	LIMS1	ENSG00000169756	0.999136	-0.295903	0.0944362	FALSE	FALSE	FALSE
Thrombocyte_volume	30100	MOB3C	ENSG00000142961	1	-0.696548	0.0929886	TRUE	TRUE	TRUE
Thrombocyte_volume	30100	MPIG6B	ENSG00000204420	1	0.761229	0.127799	TRUE	TRUE	TRUE
Thrombocyte_volume	30100	MPL	ENSG00000117400	0.999847	-0.193101	0.0534997	FALSE	TRUE	TRUE
Thrombocyte_volume	30100	MYH9	ENSG00000100345	0.999999	0.258479	0.0548807	TRUE	TRUE	TRUE
Thrombocyte_volume	30100	MYO9B	ENSG00000099331	1	0.304013	0.0427002	TRUE	TRUE	TRUE
Thrombocyte_volume	30100	PCDH12	ENSG00000113555	0.999989	0.191022	0.0449852	TRUE	TRUE	FALSE
Thrombocyte_volume	30100	PEAR1	ENSG00000187800	1	-0.504217	0.0561222	TRUE	TRUE	TRUE
Thrombocyte_volume	30100	PTPRJ	ENSG00000149177	1	-0.373348	0.0633807	TRUE	TRUE	TRUE
Thrombocyte_volume	30100	RASA3	ENSG00000185989	0.999998	-0.302054	0.0646773	TRUE	TRUE	FALSE
Thrombocyte_volume	30100	RHOF	ENSG00000139725	1	0.939874	0.0935454	TRUE	TRUE	TRUE
Thrombocyte_volume	30100	RIN3	ENSG00000100599	0.999582	-0.159302	0.0476844	FALSE	TRUE	FALSE
Thrombocyte_volume	30100	SCARF1	ENSG00000074660	1	0.395142	0.0550218	TRUE	TRUE	FALSE
Thrombocyte_volume	30100	SH2B3	ENSG00000111252	0.999614	-0.17609	0.0523643	FALSE	FALSE	FALSE
Thrombocyte_volume	30100	SLFN14	ENSG00000236320	0.999913	-0.232555	0.0619633	TRUE	TRUE	TRUE
Thrombocyte_volume	30100	STK10	ENSG00000072786	0.999975	0.237491	0.0585455	FALSE	FALSE	FALSE
Thrombocyte_volume	30100	STRN	ENSG00000115808	0.999998	0.270768	0.058801	TRUE	TRUE	FALSE
Thrombocyte_volume	30100	SVEP1	ENSG00000165124	1	-0.301414	0.039771	TRUE	TRUE	TRUE
Thrombocyte_volume	30100	TADA1	ENSG00000152382	1	0.5703	0.0805333	TRUE	TRUE	TRUE
Thrombocyte_volume	30100	TEC	ENSG00000135605	0.999586	0.249142	0.074519	FALSE	FALSE	FALSE
Thrombocyte_volume	30100	TUBA8	ENSG00000183785	0.999392	0.183385	0.0566873	FALSE	FALSE	TRUE
Thrombocyte_volume	30100	TUBB1	ENSG00000101162	1	1.53746	0.061883	TRUE	TRUE	TRUE
Thrombocyte_volume	30100	UNC13D	ENSG00000092929	0.999744	-0.1346	0.038745	FALSE	FALSE	FALSE
Total_bilirubin	30840	ABCB11	ENSG00000073734	0.999238	0.170814	0.0538862	FALSE	TRUE	FALSE
Total_bilirubin	30840	ABCC2	ENSG00000023839	1	0.176746	0.0346707	FALSE	TRUE	TRUE
Total_bilirubin	30840	ABCC3	ENSG00000108846	1	-0.206054	0.0400601	TRUE	TRUE	FALSE
Total_bilirubin	30840	ANGPTL3	ENSG00000132855	0.999997	-0.228282	0.0504563	FALSE	TRUE	FALSE
Total_bilirubin	30840	APOA5	ENSG00000110243	0.999729	0.255953	0.0739964	FALSE	FALSE	FALSE
Total_bilirubin	30840	DGAT2	ENSG00000062282	1	0.273952	0.0539663	TRUE	TRUE	TRUE
Total_bilirubin	30840	GPAM	ENSG00000119927	0.999952	-0.33253	0.0852051	FALSE	FALSE	FALSE
Total_bilirubin	30840	PIEZO1	ENSG00000103335	1	0.150385	0.0256325	TRUE	TRUE	TRUE
Total_bilirubin	30840	RHAG	ENSG00000112077	1	0.46908	0.0751754	TRUE	TRUE	TRUE
Total_bilirubin	30840	SCARB1	ENSG00000073060	0.999821	-0.175047	0.049046	FALSE	FALSE	FALSE
Total_bilirubin	30840	SLC4A1	ENSG00000004939	0.999776	0.258067	0.0735238	FALSE	TRUE	TRUE
Total_bilirubin	30840	SLCO1B1	ENSG00000134538	1	0.586809	0.0588734	TRUE	TRUE	TRUE
Total_bilirubin	30840	SLCO1B3	ENSG00000111700	1	0.639762	0.0480861	TRUE	TRUE	TRUE
Total_bilirubin	30840	SPTA1	ENSG00000163554	0.999982	0.178926	0.0433374	FALSE	TRUE	TRUE
Total_bilirubin	30840	UGT1A1	ENSG00000241635	1	2.19151	0.125658	TRUE	TRUE	TRUE
Total_bilirubin	30840	UGT1A7	ENSG00000244122	0.999529	-0.246083	0.0744052	TRUE	TRUE	TRUE
Triglycerides	30870	ADCY6	ENSG00000174233	0.99999	0.206142	0.048355	TRUE	TRUE	FALSE
Triglycerides	30870	ALB	ENSG00000163631	0.999617	0.264003	0.078455	FALSE	FALSE	FALSE
Triglycerides	30870	ANGPTL3	ENSG00000132855	1	-1.43329	0.057645	TRUE	TRUE	TRUE
Triglycerides	30870	ANGPTL4	ENSG00000167772	1	-0.944643	0.0689278	TRUE	TRUE	TRUE
Triglycerides	30870	ANGPTL8	ENSG00000130173	1	-0.617311	0.0809155	TRUE	TRUE	TRUE
Triglycerides	30870	APOA5	ENSG00000110243	1	1.4658	0.0850811	TRUE	TRUE	TRUE
Triglycerides	30870	APOB	ENSG00000084674	1	-0.953381	0.0539145	TRUE	TRUE	TRUE
Triglycerides	30870	APOC3	ENSG00000110245	1	-2.56417	0.130986	TRUE	TRUE	TRUE
Triglycerides	30870	CD36	ENSG00000135218	0.999963	-0.16308	0.0411531	FALSE	TRUE	FALSE
Triglycerides	30870	CREB3L3	ENSG00000060566	1	0.715805	0.0950357	TRUE	TRUE	TRUE
Triglycerides	30870	G6PC1	ENSG00000131482	1	0.425312	0.0653904	TRUE	TRUE	TRUE
Triglycerides	30870	GCK	ENSG00000106633	0.999685	-0.504265	0.147517	FALSE	FALSE	FALSE
Triglycerides	30870	GCKR	ENSG00000084734	1	0.309973	0.0614696	TRUE	TRUE	TRUE
Triglycerides	30870	GLDC	ENSG00000178445	0.999637	0.134244	0.0397181	FALSE	FALSE	FALSE
Triglycerides	30870	HGFAC	ENSG00000109758	0.999602	0.183862	0.0548187	FALSE	TRUE	FALSE
Triglycerides	30870	INHBE	ENSG00000139269	0.999729	-0.22537	0.0651615	FALSE	FALSE	FALSE
Triglycerides	30870	INSR	ENSG00000171105	1	-0.476017	0.0891758	FALSE	TRUE	TRUE
Triglycerides	30870	LCAT	ENSG00000213398	1	0.636185	0.123239	TRUE	TRUE	TRUE
Triglycerides	30870	LDLR	ENSG00000130164	0.999958	-0.350902	0.0892169	FALSE	FALSE	FALSE
Triglycerides	30870	LIPC	ENSG00000166035	0.999994	0.267787	0.061117	FALSE	TRUE	TRUE
Triglycerides	30870	LPL	ENSG00000175445	1	1.14818	0.0816618	TRUE	TRUE	TRUE
Triglycerides	30870	NR1H3	ENSG00000025434	1	-0.331082	0.0667633	TRUE	TRUE	FALSE
Triglycerides	30870	PDE3B	ENSG00000152270	1	-0.594373	0.0485473	TRUE	TRUE	TRUE
Triglycerides	30870	PLIN1	ENSG00000166819	1	-0.311162	0.0585435	TRUE	TRUE	TRUE
Triglycerides	30870	PPARG	ENSG00000132170	0.999995	1.4695	0.332356	TRUE	TRUE	TRUE
Triglycerides	30870	TM6SF2	ENSG00000213996	1	-0.477908	0.0606991	TRUE	TRUE	TRUE
Urate	30880	ABCG2	ENSG00000118777	1	0.5285	0.0483721	TRUE	TRUE	TRUE
Urate	30880	ADCY6	ENSG00000174233	0.99968	0.145191	0.0425308	FALSE	FALSE	FALSE
Urate	30880	CLDN10	ENSG00000134873	1	0.492709	0.0900228	TRUE	TRUE	TRUE
Urate	30880	COL4A4	ENSG00000081052	1	0.414431	0.0527291	TRUE	TRUE	TRUE
Urate	30880	G6PC1	ENSG00000131482	1	0.370169	0.0550787	TRUE	TRUE	TRUE
Urate	30880	INSRR	ENSG00000027644	1	0.208574	0.0365205	TRUE	TRUE	TRUE
Urate	30880	KCNJ1	ENSG00000151704	0.99954	0.284865	0.0859531	FALSE	FALSE	FALSE
Urate	30880	LRP2	ENSG00000081479	1	0.165034	0.0317462	TRUE	TRUE	TRUE
Urate	30880	NINL	ENSG00000101004	1	-0.33322	0.0561239	TRUE	TRUE	TRUE
Urate	30880	PDZK1	ENSG00000174827	1	-1.07041	0.100577	TRUE	TRUE	TRUE
Urate	30880	SLC12A1	ENSG00000074803	1	0.265159	0.0485522	TRUE	TRUE	TRUE
Urate	30880	SLC12A3	ENSG00000070915	0.999924	0.116422	0.0307264	FALSE	TRUE	FALSE
Urate	30880	SLC22A12	ENSG00000197891	1	-4.84824	0.0713684	TRUE	TRUE	TRUE
Urate	30880	SLC2A9	ENSG00000109667	1	-2.07897	0.0877418	TRUE	TRUE	TRUE
Urate	30880	SLC47A1	ENSG00000142494	0.999138	-0.150206	0.0479289	FALSE	FALSE	FALSE
Urate	30880	SLC5A12	ENSG00000148942	0.999999	0.344055	0.0733697	TRUE	TRUE	FALSE
Urate	30880	SLC5A2	ENSG00000140675	1	-0.372497	0.0484933	TRUE	TRUE	TRUE
Urate	30880	SLC7A9	ENSG00000021488	0.999986	0.143566	0.0343008	FALSE	TRUE	TRUE
Urate	30880	TFAP2B	ENSG00000008196	0.999682	0.315358	0.0923221	FALSE	FALSE	FALSE
Urate	30880	XDH	ENSG00000158125	1	-0.203349	0.0305812	TRUE	TRUE	TRUE
Urea	30670	COL4A3	ENSG00000169031	0.999972	0.231051	0.0573027	FALSE	NA	TRUE
Urea	30670	COL4A4	ENSG00000081052	1	0.367079	0.0636615	TRUE	NA	TRUE
Urea	30670	RBM47	ENSG00000163694	1	0.769308	0.112005	TRUE	NA	TRUE
Urea	30670	SLC34A1	ENSG00000131183	0.999935	0.223964	0.0585555	FALSE	NA	TRUE
Urea	30670	SLC34A3	ENSG00000198569	1	0.400836	0.0474053	TRUE	NA	TRUE
Urea	30670	VEPH1	ENSG00000197415	0.999476	0.147403	0.0449746	FALSE	NA	FALSE
Vitamin_D	30890	ANGPTL3	ENSG00000132855	1	0.352752	0.0592965	TRUE	TRUE	FALSE
Vitamin_D	30890	APOB	ENSG00000084674	1	0.530429	0.0612623	TRUE	TRUE	TRUE
Vitamin_D	30890	DGAT2	ENSG00000062282	0.999444	0.198717	0.0609433	FALSE	TRUE	TRUE
Vitamin_D	30890	DHCR7	ENSG00000172893	1	0.513666	0.0542797	TRUE	TRUE	TRUE
Vitamin_D	30890	FLG	ENSG00000143631	1	0.2472	0.0348473	TRUE	TRUE	TRUE
Vitamin_D	30890	GC	ENSG00000145321	1	-0.630942	0.124284	TRUE	TRUE	TRUE
Vitamin_D	30890	HAL	ENSG00000084110	1	0.287367	0.0460635	TRUE	TRUE	TRUE
Vitamin_D	30890	HMGCS1	ENSG00000112972	0.99935	-0.726024	0.22574	FALSE	FALSE	FALSE
Vitamin_D	30890	SCARB1	ENSG00000073060	0.999991	-0.278154	0.0649396	FALSE	TRUE	FALSE

### Sheet: TableS4_Top_novel_associations
Trait	UKB Phenocode	Gene	ENSEMBL ID	prob. of. dir.	FuncRVP gene effect	Test set gene effect	Test set P (corrected)	Test set replication	significant GWAS hit overlap	Most significant GWAS variant near the gene	Comments
Mean_sphered_cell_volume	30270	TFR2	ENSG00000106327	0.999981	0.221453	0.336371	0.000525796	Supports	TRUE	7-100236202-G-A
standing_height	50	CYP19A1	ENSG00000137869	0.999832	0.213316	0.277888	0.0159531	Supports	TRUE	15-51545401-C-T
standing_height	50	MTOR	ENSG00000198793	0.999649	-0.109557	-0.226889	0.000237908	Supports	TRUE	1-11320776-C-CT
standing_height	50	MYO1D	ENSG00000176658	0.999919	0.105672	0.130983	0.0095183	Supports	TRUE	17-31034024-A-G
standing_height	50	P4HA2	ENSG00000072682	0.9993	-0.121871	-0.227813	0.0014797	Supports	TRUE	5-131563571-G-C
standing_height	50	PKD1	ENSG00000008710	0.999929	0.0683612	0.102434	0.00199687	Supports	TRUE	16-2237549-C-T
standing_height	50	ROR2	ENSG00000169071	0.999845	-0.147728	-0.150599	0.0410459	Supports	TRUE	9-94485928-C-T
Mean_corpuscular_haemoglobin	30050	ABCA6	ENSG00000154262	0.999984	0.212663	0.334965	0.000298687	Supports	TRUE	17-67081278-A-G
Mean_corpuscular_haemoglobin	30050	BRIP1	ENSG00000136492	0.99994	0.204932	0.487486	5.19397e-07	Supports	TRUE	17-59967940-C-T
Mean_corpuscular_haemoglobin	30050	DCLRE1B	ENSG00000118655	0.999843	-0.37939	-0.860393	3.04132e-05	Supports	TRUE	1-114361770-A-G
Mean_corpuscular_haemoglobin	30050	FAM117A	ENSG00000121104	0.99998	0.450983	0.578521	0.00399256	Supports	TRUE	17-47856909-A-G
Mean_corpuscular_haemoglobin	30050	JAK2	ENSG00000096968	0.999595	0.275751	0.338818	0.026746	Supports	TRUE	9-4903034-C-G
Mean_corpuscular_haemoglobin	30050	LRIG1	ENSG00000144749	0.999994	0.213553	0.278728	0.00097075	Supports	TRUE	3-66507442-A-G
Mean_corpuscular_volume	30040	LRIG1	ENSG00000144749	0.999679	0.160645	0.24779	0.00488333	Supports	TRUE	3-66507442-A-G
Mean_corpuscular_volume	30040	STAT5A	ENSG00000126561	0.999779	-0.236556	-0.236826	0.0457036	Supports	TRUE	17-40535384-C-CT
Phosphate	30810	ABCC6	ENSG00000091262	0.999991	-0.211164	-0.262207	0.00397036	Supports	TRUE	16-16259596-G-A
Platelet_count	30080	NPC1	ENSG00000141458	0.999841	-0.181712	-0.266455	0.00947719	Supports	TRUE	18-21026799-G-C
Urate	30880	SLC47A1	ENSG00000142494	0.999138	-0.150206	-0.244576	0.00744539	Supports	TRUE	17-19474875-C-T
Cystatin_C	30720	NINL	ENSG00000101004	0.999542	-0.189507	-0.314663	0.00469211	Supports	TRUE	20-25432284-G-A
Cystatin_C	30720	UMOD	ENSG00000169344	0.999263	-0.231595	-0.425327	0.00353006	Supports	TRUE	16-20392332-G-A
Erythrocyte_distribution_width	30070	GAS6	ENSG00000183087	0.999994	0.387526	0.402065	0.0147651	Supports	TRUE	13-114548163-C-G
Erythrocyte_distribution_width	30070	LPL	ENSG00000175445	0.999974	-0.335203	-0.42877	0.0045369	Supports	TRUE	8-19818773-G-T
High_light_scatter_reticulocyte_count	30300	APEH	ENSG00000164062	0.999955	-0.400877	-0.533955	0.00610938	Supports	TRUE	3-49648017-C-CA
High_light_scatter_reticulocyte_count	30300	SPTB	ENSG00000070182	0.999794	0.153861	0.23126	0.00344808	Supports	TRUE	14-65281472-G-C
High_light_scatter_reticulocyte_count	30300	TUBB1	ENSG00000101162	0.999942	0.26917	0.365281	0.00444823	Supports	TRUE	20-57597971-G-C
Reticulocyte_count	30250	APEH	ENSG00000164062	0.999998	-0.499019	-0.629174	0.00196348	Supports	TRUE	3-49648017-C-CA
Reticulocyte_count	30250	TUBB1	ENSG00000101162	0.99996	0.284524	0.42023	0.00148179	Supports	TRUE	20-57597971-G-C
Thrombocyte_volume	30100	APOA5	ENSG00000110243	0.999459	0.234625	0.322483	0.0178464	Supports	TRUE	11-116648917-G-C
Thrombocyte_volume	30100	UNC13D	ENSG00000092929	0.999744	-0.1346	-0.143436	0.0462715	Supports	TRUE	17-73840243-G-A
Total_bilirubin	30840	APOA5	ENSG00000110243	0.999729	0.255953	0.487982	0.000417266	Supports	TRUE	11-116648917-G-C
Platelet_crit	30090	RHOF	ENSG00000139725	0.999838	0.329556	0.356631	0.0431649	Supports	TRUE	12-122216910-A-G
Erythrocyte_count	30010	SLC34A1	ENSG00000131183	0.999163	0.129028	0.191806	0.0308657	Supports	TRUE	5-176784512-G-A
High_light_scatter_reticulocyte_percentage	30290	SPTB	ENSG00000070182	0.999039	0.131742	0.239167	0.00395789	Supports	TRUE	14-65281472-G-C
High_light_scatter_reticulocyte_percentage	30290	TUBB1	ENSG00000101162	0.999832	0.266484	0.292618	0.029955	Supports	TRUE	20-57597971-G-C
Reticulocyte_percentage	30240	HBB	ENSG00000244734	0.999973	1.04059	1.02743	0.0383826	Supports	TRUE	11-5319208-A-G
Platelet_distribution_width	30110	BCL6B	ENSG00000161940	0.999347	-0.193175	-0.246909	0.0440825	Supports	TRUE	17-6932140-A-C
glycated_haemoglobin_hba1c	30750	HNF1A	ENSG00000135100	0.99991	0.361237	0.638445	0.000574829	Supports	TRUE	12-121380541-G-A
glycated_haemoglobin_hba1c	30750	PLCG1	ENSG00000124181	0.999986	0.341167	0.288741	0.0469744	Supports	TRUE	20-39832628-T-C
systolic_blood_pressure	4080	FES	ENSG00000182511	0.999442	0.230553	0.334705	0.0095179	Supports	TRUE	15-91418394-C-T
systolic_blood_pressure	4080	NPR1	ENSG00000169418	0.999989	0.27452	0.270328	0.0179116	Supports	TRUE	1-153662423-G-A
Mean_reticulocyte_volume	30260	PPP2R1B	ENSG00000137713	0.999571	-0.210004	-0.235282	0.0381916	Supports	TRUE	11-111609174-G-A
Mean_reticulocyte_volume	30260	RRM2	ENSG00000171848	0.999872	0.56996	0.612869	0.0309866	Supports	TRUE	2-10203284-C-T
Mean_sphered_cell_volume	30270	ABCA1	ENSG00000165029	0.999919	0.168154	0.231326	0.00414075	Supports	FALSE	9-107788789-C-G
BodyMassIndex	21001	BAIAP3	ENSG00000007516	0.999916	-0.209098	-0.193575	0.0472293	Supports	FALSE	16-1387786-C-A
standing_height	50	P4HA1	ENSG00000122884	0.999763	-0.142333	-0.186001	0.0090232	Supports	FALSE	10-74866373-G-A
Mean_corpuscular_haemoglobin	30050	GNB4	ENSG00000114450	0.999162	-0.386102	-0.57363	0.0165449	Supports	FALSE	3-179115259-C-A
Mean_corpuscular_volume	30040	WDR81	ENSG00000167716	0.999922	-0.169497	-0.199046	0.0199778	Supports	FALSE	17-1698613-TATCTATCTATCTATCTAATC-T
Platelet_count	30080	EGFL7	ENSG00000172889	0.999177	-0.150405	-0.255808	0.0175556	Supports	FALSE	9-139625796-A-G
Platelet_count	30080	ITGA1	ENSG00000213949	0.999919	-0.168192	-0.165166	0.0399773	Supports	FALSE	5-52274858-C-CA
Platelet_count	30080	STAB2	ENSG00000136011	0.999994	-0.150319	-0.165927	0.011639	Supports	FALSE	12-104203155-T-C
Urate	30880	ADCY6	ENSG00000174233	0.99968	0.145191	0.161329	0.0424643	Supports	FALSE	12-49165100-C-G
Cystatin_C	30720	ALDH1L1	ENSG00000144908	0.999931	-0.142882	-0.26753	0.000234352	Supports	FALSE	3-125838011-C-T
Cystatin_C	30720	OBSCN	ENSG00000154358	0.999999	0.145041	0.272838	1.57823e-06	Supports	FALSE	1-228636413-G-C
Cystatin_C	30720	SLC22A6	ENSG00000197901	0.999568	0.333206	0.429043	0.0235881	Supports	FALSE	11-62674540-C-T
High_light_scatter_reticulocyte_count	30300	ILK	ENSG00000166333	0.999866	0.35397	0.417334	0.00627446	Supports	FALSE	11-6660318-G-A
High_light_scatter_reticulocyte_percentage	30290	CD36	ENSG00000135218	0.999242	-0.133258	-0.382996	2.88015e-06	Supports	FALSE	7-80210064-C-T
High_light_scatter_reticulocyte_percentage	30290	ILK	ENSG00000166333	0.999956	0.390368	0.448	0.00519275	Supports	FALSE	11-6660318-G-A
Reticulocyte_percentage	30240	CD36	ENSG00000135218	0.999884	-0.172033	-0.193835	0.0192873	Supports	FALSE	7-80320681-A-C
Mean_reticulocyte_volume	30260	IRF7	ENSG00000185507	0.999937	-0.335013	-0.329031	0.0404599	Supports	FALSE	11-519276-G-C
Urea	30670	VEPH1	ENSG00000197415	0.999476	0.147403	0.213144	0.0244336	Supports	FALSE	3-157119730-A-G
High_light_scatter_reticulocyte_count	30300	RAP1A	ENSG00000116473	0.999701	0.888042	-1.10226	0.0225038	Contradicts	TRUE	1-112324111-A-T
Mean_sphered_cell_volume	30270	CDC25B	ENSG00000101224	0.999556	0.27095	-0.0623862	0.693212	Consistent	TRUE	20-3747759-T-G
Mean_sphered_cell_volume	30270	DPH1	ENSG00000108963	0.999811	0.25816	0.175689	0.200228	Consistent	TRUE	17-1970201-C-A
Mean_sphered_cell_volume	30270	FAM117A	ENSG00000121104	0.999759	0.398891	0.390132	0.0667024	Consistent	TRUE	17-47856909-A-G
Mean_sphered_cell_volume	30270	FBXO7	ENSG00000100225	0.99974	-0.246892	-0.14004	0.340038	Consistent	TRUE	22-32892307-A-C
Mean_sphered_cell_volume	30270	HGFAC	ENSG00000109758	0.999179	-0.16446	-0.205757	0.0608228	Consistent	TRUE	4-3452345-G-A
Mean_sphered_cell_volume	30270	LPL	ENSG00000175445	0.999864	-0.296714	-0.0984462	0.499856	Consistent	TRUE	8-19823648-A-T
Mean_sphered_cell_volume	30270	RPS6KB2	ENSG00000175634	0.999998	-0.225246	-0.019502	0.821442	Consistent	TRUE	11-67097778-T-C
Mean_sphered_cell_volume	30270	SH2B3	ENSG00000111252	0.999854	-0.21607	-0.0405384	0.729089	Consistent	TRUE	12-111883779-C-T
Mean_sphered_cell_volume	30270	TK1	ENSG00000167900	0.999949	0.601905	0.279968	0.332362	Consistent	TRUE	17-76124810-A-AG
BodyMassIndex	21001	PCSK1	ENSG00000175426	0.99987	0.216514	0.14708	0.222881	Consistent	TRUE	5-95727878-GT-G
standing_height	50	ABCA5	ENSG00000154265	0.99933	-0.074438	-0.0020881	0.962404	Consistent	TRUE	17-67276383-T-G
standing_height	50	ABCG5	ENSG00000138075	0.999343	-0.0669435	0.00485752	0.920741	Consistent	TRUE	2-44042787-G-A
standing_height	50	ADGRD1	ENSG00000111452	0.999485	-0.132642	-0.0408293	0.556821	Consistent	TRUE	12-131617417-C-A
standing_height	50	AGL	ENSG00000162688	0.999683	0.0607225	-0.00570435	0.870994	Consistent	TRUE	1-100218188-C-T
standing_height	50	ANTXR1	ENSG00000169604	0.999961	-0.16011	0.0325927	0.652066	Consistent	TRUE	2-69330118-A-G
standing_height	50	ATR	ENSG00000175054	0.999971	0.0927031	0.0743651	0.0872811	Consistent	TRUE	3-142352497-TCAAA-T
standing_height	50	AXL	ENSG00000167601	0.999891	-0.13203	-0.0885113	0.205784	Consistent	TRUE	19-41865067-G-A
standing_height	50	CDC16	ENSG00000130177	0.999902	0.183516	0.152431	0.118098	Consistent	TRUE	13-115013033-A-G
standing_height	50	CHPF2	ENSG00000033100	0.999841	-0.078242	-0.0709222	0.0673885	Consistent	TRUE	7-150895727-G-A
standing_height	50	COL11A2	ENSG00000204248	0.999994	-0.138192	0.0139865	0.812518	Consistent	TRUE	6-33162082-T-A
standing_height	50	CYP1B1	ENSG00000138061	0.999702	-0.0955767	-0.019582	0.706228	Consistent	TRUE	2-38309886-G-A
standing_height	50	FSTL1	ENSG00000163430	0.999812	0.221491	0.192615	0.116067	Consistent	TRUE	3-120220417-C-G
standing_height	50	FUT10	ENSG00000172728	0.999972	-0.136687	-0.104519	0.100366	Consistent	TRUE	8-33404281-G-A
standing_height	50	GLUD1	ENSG00000148672	0.999591	0.166898	0.165204	0.0933135	Consistent	TRUE	10-88820592-A-T
standing_height	50	IGF1	ENSG00000017427	0.99998	-0.457847	0.185667	0.364829	Consistent	TRUE	12-102691874-G-A
standing_height	50	LOXL4	ENSG00000138131	0.999628	0.0793555	0.0206744	0.631735	Consistent	TRUE	10-100013815-C-T
standing_height	50	MAPKAPK2	ENSG00000162889	0.999643	0.166157	0.0494669	0.602173	Consistent	TRUE	1-206806458-C-T
standing_height	50	MC4R	ENSG00000166603	0.99995	0.212925	0.0450116	0.625502	Consistent	TRUE	18-57948400-G-A
standing_height	50	MFAP2	ENSG00000117122	0.999833	-0.165234	-0.0914248	0.28701	Consistent	TRUE	1-17306029-C-A
standing_height	50	MOGS	ENSG00000115275	0.999871	-0.124243	0.00644058	0.920748	Consistent	TRUE	2-74712596-CT-C
standing_height	50	RECK	ENSG00000122707	0.999753	-0.104785	-0.0812812	0.141969	Consistent	TRUE	9-35938292-TA-T
standing_height	50	SFRP4	ENSG00000106483	0.999395	0.228838	0.191659	0.19402	Consistent	TRUE	7-38110032-T-G
standing_height	50	SLC22A3	ENSG00000146477	0.999627	-0.105902	-0.0273332	0.63838	Consistent	TRUE	6-160769811-C-T
standing_height	50	TRPS1	ENSG00000104447	0.999624	-0.280762	-0.112328	0.469041	Consistent	TRUE	8-116636281-A-C
Mean_corpuscular_haemoglobin	30050	AP1B1	ENSG00000100280	0.999935	-0.311073	0.0576167	0.686137	Consistent	TRUE	22-29881884-G-A
Mean_corpuscular_haemoglobin	30050	BTG2	ENSG00000159388	0.999258	0.420148	0.345393	0.162992	Consistent	TRUE	1-203281175-G-C
Mean_corpuscular_haemoglobin	30050	EIF3F	ENSG00000175390	0.999805	-0.363776	-0.175381	0.38878	Consistent	TRUE	11-8005470-G-A
Mean_corpuscular_haemoglobin	30050	FBXO7	ENSG00000100225	0.999987	-0.33103	-0.109352	0.428192	Consistent	TRUE	22-32873127-G-C
Mean_corpuscular_haemoglobin	30050	HBD	ENSG00000223609	0.999706	-0.541125	-0.247851	0.418294	Consistent	TRUE	11-5248155-C-G
Mean_corpuscular_haemoglobin	30050	NF1	ENSG00000196712	0.999933	-0.27574	0.151347	0.250741	Consistent	TRUE	17-29349688-T-C
Mean_corpuscular_haemoglobin	30050	PTPN11	ENSG00000179295	0.999202	-0.425852	-0.0185113	0.944252	Consistent	TRUE	12-112883476-G-A
Mean_corpuscular_volume	30040	ABCA7	ENSG00000064687	0.999584	0.103385	0.055244	0.34316	Consistent	TRUE	19-1056492-G-C
Mean_corpuscular_volume	30040	DENND4C	ENSG00000137145	0.999741	-0.226781	-0.107212	0.369333	Consistent	TRUE	9-19390004-A-G
Mean_corpuscular_volume	30040	KAT2B	ENSG00000114166	0.999498	-0.276806	-0.0914323	0.571668	Consistent	TRUE	3-20105673-A-G
Mean_corpuscular_volume	30040	PIK3R1	ENSG00000145675	0.999794	-0.467463	0.0227416	0.922855	Consistent	TRUE	5-67585723-C-A
Mean_corpuscular_volume	30040	SOX6	ENSG00000110693	0.999651	-0.243627	0.034662	0.793252	Consistent	TRUE	11-16664123-T-C
Mean_corpuscular_volume	30040	TNXB	ENSG00000168477	0.999519	-0.116983	-0.0080527	0.902301	Consistent	TRUE	6-31930441-G-T
Alkaline_phosphatase	30610	COL4A2	ENSG00000134871	0.999488	0.118638	-0.0893896	0.184314	Consistent	TRUE	13-111108874-C-A
Alkaline_phosphatase	30610	DGAT2	ENSG00000062282	0.999995	-0.244321	-0.157156	0.118678	Consistent	TRUE	11-75452486-A-ACTC
Alkaline_phosphatase	30610	PYGL	ENSG00000100504	0.999146	0.160911	-0.00909909	0.925111	Consistent	TRUE	14-51372238-T-A
Alkaline_phosphatase	30610	SEL1L	ENSG00000071537	0.999986	0.299676	0.0721976	0.581993	Consistent	TRUE	14-81895823-G-A
Platelet_count	30080	ABCG5	ENSG00000138075	0.999193	-0.144729	0.0265423	0.751154	Consistent	TRUE	2-43969288-C-T
Platelet_count	30080	ELOVL7	ENSG00000164181	0.999257	-0.160821	0.0683226	0.508908	Consistent	TRUE	5-60225523-A-G
Platelet_count	30080	PIEZO1	ENSG00000103335	0.999054	-0.0719414	0.0190918	0.681943	Consistent	TRUE	16-88788037-G-A
Platelet_count	30080	UNC13D	ENSG00000092929	0.999329	0.131629	0.0701877	0.359005	Consistent	TRUE	17-73851113-C-A
Urate	30880	KCNJ1	ENSG00000151704	0.99954	0.284865	0.10443	0.572439	Consistent	TRUE	11-128711619-A-T
Triglycerides	30870	GCK	ENSG00000106633	0.999685	-0.504265	-0.566918	0.120294	Consistent	TRUE	7-44197583-G-T
Triglycerides	30870	INHBE	ENSG00000139269	0.999729	-0.22537	0.0664723	0.599939	Consistent	TRUE	12-57781893-G-A
Triglycerides	30870	LDLR	ENSG00000130164	0.999958	-0.350902	-0.139163	0.387853	Consistent	TRUE	19-11254911-C-T
Cystatin_C	30720	GRB7	ENSG00000141738	0.999978	-0.226086	-0.079688	0.439574	Consistent	TRUE	17-37986106-G-A
Erythrocyte_distribution_width	30070	ANK1	ENSG00000029534	0.999209	-0.148865	0.157617	0.0779866	Consistent	TRUE	8-41673091-G-C
Erythrocyte_distribution_width	30070	APOA5	ENSG00000110243	0.999969	-0.336417	-0.0321371	0.850086	Consistent	TRUE	11-116648917-G-C
Erythrocyte_distribution_width	30070	APOB	ENSG00000084674	0.999734	0.191085	-0.105056	0.281566	Consistent	TRUE	2-21225281-C-T
Erythrocyte_distribution_width	30070	HBA2	ENSG00000188536	0.999958	2.04089	1.85467	0.0645562	Consistent	TRUE	16-212649-C-T
Erythrocyte_distribution_width	30070	HEMGN	ENSG00000136929	0.999704	0.403941	0.145241	0.520522	Consistent	TRUE	9-100741912-G-GA
High_light_scatter_reticulocyte_count	30300	SCYL1	ENSG00000142186	0.999654	0.254299	0.0436152	0.75799	Consistent	TRUE	11-65405600-G-T
High_light_scatter_reticulocyte_count	30300	SMOX	ENSG00000088826	0.999949	-0.53477	-0.291136	0.227182	Consistent	TRUE	20-4157072-C-G
High_light_scatter_reticulocyte_count	30300	USP10	ENSG00000103194	0.999971	-0.407647	-0.170424	0.357425	Consistent	TRUE	16-84742203-C-A
Reticulocyte_count	30250	RBM38	ENSG00000132819	0.999749	0.68002	0.470162	0.197341	Consistent	TRUE	20-55990370-A-T
HDL_cholesterol	30760	APOA4	ENSG00000110244	0.999083	-0.31387	-0.293758	0.115412	Consistent	TRUE	11-116648917-G-C
HDL_cholesterol	30760	INHBE	ENSG00000139269	0.999947	0.244583	0.0838961	0.440172	Consistent	TRUE	12-57848639-G-A
Thrombocyte_volume	30100	ENDOD1	ENSG00000149218	0.999988	0.269802	0.0348125	0.759956	Consistent	TRUE	11-94833022-C-G
Thrombocyte_volume	30100	EPB41	ENSG00000159023	0.999828	0.212291	0.0880534	0.420146	Consistent	TRUE	1-29193390-CAA-C
Thrombocyte_volume	30100	GRAP2	ENSG00000100351	0.999757	-0.256767	-0.0695879	0.609378	Consistent	TRUE	22-40342993-A-G
Thrombocyte_volume	30100	LIMS1	ENSG00000169756	0.999136	-0.295903	-0.266894	0.152301	Consistent	TRUE	2-109217351-TCTCTTC-T
Thrombocyte_volume	30100	SH2B3	ENSG00000111252	0.999614	-0.17609	-0.109034	0.278512	Consistent	TRUE	12-111920295-A-C
Thrombocyte_volume	30100	STK10	ENSG00000072786	0.999975	0.237491	-0.110148	0.295824	Consistent	TRUE	5-171604716-T-C
Thrombocyte_volume	30100	TEC	ENSG00000135605	0.999586	0.249142	0.187957	0.169649	Consistent	TRUE	4-48258328-C-T
Total_bilirubin	30840	GPAM	ENSG00000119927	0.999952	-0.33253	-0.294444	0.0599158	Consistent	TRUE	10-113933006-ATT-A
Platelet_crit	30090	EMILIN1	ENSG00000138080	0.999534	0.253452	0.24455	0.0976618	Consistent	TRUE	2-27393030-A-G
Platelet_crit	30090	GSE1	ENSG00000131149	0.999899	0.143894	0.0789288	0.267712	Consistent	TRUE	16-85415838-T-C
Platelet_crit	30090	PIEZO1	ENSG00000103335	0.999158	-0.0723904	-0.0322759	0.498676	Consistent	TRUE	16-88788037-G-A
Platelet_crit	30090	RIN3	ENSG00000100599	0.999007	-0.154992	-0.0819794	0.389743	Consistent	TRUE	14-93118229-C-T
Platelet_crit	30090	TYMP	ENSG00000025708	0.999779	0.262096	0.238337	0.0894255	Consistent	TRUE	22-50907706-C-T
Erythrocyte_count	30010	ATR	ENSG00000175054	0.99998	0.152503	0.00274832	0.967083	Consistent	TRUE	3-142270359-T-C
Erythrocyte_count	30010	NOTCH3	ENSG00000074181	0.999948	0.153168	0.0145938	0.840607	Consistent	TRUE	19-15366535-C-T
Erythrocyte_count	30010	PSEN1	ENSG00000080815	0.999848	-0.546899	-0.167992	0.555438	Consistent	TRUE	14-73529094-A-G
Erythrocyte_count	30010	RRM2	ENSG00000171848	0.999014	-0.332721	-0.131206	0.553354	Consistent	TRUE	2-10182818-A-AG
High_light_scatter_reticulocyte_percentage	30290	BAIAP3	ENSG00000007516	0.999579	-0.168516	-0.125933	0.30038	Consistent	TRUE	16-1385866-A-G
High_light_scatter_reticulocyte_percentage	30290	HBA2	ENSG00000188536	0.999646	-1.61946	-2.26394	0.536583	Consistent	TRUE	16-215106-C-A
High_light_scatter_reticulocyte_percentage	30290	PNPLA2	ENSG00000177666	0.999419	0.252912	-0.0598391	0.703987	Consistent	TRUE	11-735540-G-C
High_light_scatter_reticulocyte_percentage	30290	SMOX	ENSG00000088826	0.999918	-0.555262	-0.412643	0.102936	Consistent	TRUE	20-4157072-C-G
High_light_scatter_reticulocyte_percentage	30290	USP10	ENSG00000103194	0.999995	-0.472349	-0.20017	0.303151	Consistent	TRUE	16-84778685-A-G
Reticulocyte_percentage	30240	BAIAP3	ENSG00000007516	0.999997	-0.301109	-0.105205	0.373595	Consistent	TRUE	16-1388888-C-T
Reticulocyte_percentage	30240	HBA2	ENSG00000188536	0.999691	-1.71673	-1.8176	0.175071	Consistent	TRUE	16-215106-C-A
Reticulocyte_percentage	30240	PLXNB2	ENSG00000196576	0.999599	0.233804	-0.050148	0.702675	Consistent	TRUE	22-50722134-T-C
Reticulocyte_percentage	30240	RBM38	ENSG00000132819	0.999921	0.781589	0.544036	0.124969	Consistent	TRUE	20-55990370-A-T
Reticulocyte_percentage	30240	TMPRSS6	ENSG00000187045	0.999161	-0.286819	-0.235486	0.221469	Consistent	TRUE	22-37462936-A-G
Platelet_distribution_width	30110	EXOC3L4	ENSG00000205436	0.99937	-0.149204	-0.152205	0.114383	Consistent	TRUE	14-103564734-A-AG
Platelet_distribution_width	30110	MFSD2B	ENSG00000205639	0.999819	0.357574	0.0395154	0.823774	Consistent	TRUE	2-24142058-A-AAG
Platelet_distribution_width	30110	MYCT1	ENSG00000120279	0.999297	-0.194873	-0.133609	0.226403	Consistent	TRUE	6-153035440-CTTT-C
Platelet_distribution_width	30110	TUBA4A	ENSG00000127824	0.999893	0.629387	0.489186	0.102544	Consistent	TRUE	2-220116509-G-T
glycated_haemoglobin_hba1c	30750	CD36	ENSG00000135218	0.999759	0.140245	0.0917511	0.207242	Consistent	TRUE	7-80303700-AGCACAAATAAAGCACT-A
glycated_haemoglobin_hba1c	30750	SPTB	ENSG00000070182	0.999942	-0.153901	-0.127773	0.0845346	Consistent	TRUE	14-65263300-C-T
Cholesterol	30690	CETP	ENSG00000087237	0.999993	0.428295	0.0146762	0.935977	Consistent	TRUE	16-57000696-T-A
Cholesterol	30690	EPHA2	ENSG00000142627	0.999544	0.217083	0.093139	0.450374	Consistent	TRUE	1-16493225-G-A
Calcium	30680	HPN	ENSG00000105707	0.999883	-0.531579	-0.473716	0.0972399	Consistent	TRUE	19-35556659-A-G
Lymphocyte_percentage	30180	CSF3R	ENSG00000119535	0.999846	-0.243262	-0.0622951	0.642917	Consistent	TRUE	1-36943916-C-G
Lymphocyte_percentage	30180	PDCD4	ENSG00000150593	0.999882	-0.312855	-0.237797	0.156657	Consistent	TRUE	10-112626394-C-T
systolic_blood_pressure	4080	GUCY1A1	ENSG00000164116	0.999161	0.241723	0.0503137	0.732439	Consistent	TRUE	4-156506869-T-C
systolic_blood_pressure	4080	SLCO2A1	ENSG00000174640	0.999538	0.227934	0.0668925	0.585347	Consistent	TRUE	3-133863188-C-G
systolic_blood_pressure	4080	SMAD6	ENSG00000137834	0.99952	0.221418	0.0202957	0.876853	Consistent	TRUE	15-66941084-G-A
systolic_blood_pressure	4080	TNS2	ENSG00000111077	0.999847	0.197892	0.183675	0.0762336	Consistent	TRUE	12-53448320-C-T
Neutrophill_count	30140	DPP4	ENSG00000197635	0.999959	0.227403	0.00491219	0.96316	Consistent	TRUE	2-162964301-G-A
Neutrophill_count	30140	FES	ENSG00000182511	0.999645	0.245045	-0.0846418	0.528509	Consistent	TRUE	15-91422543-T-C
Gamma_glutamyltransferase	30730	EPHA1	ENSG00000146904	0.999517	-0.178348	0.0559345	0.591384	Consistent	TRUE	7-143092269-G-A
Albumin	30600	HGFAC	ENSG00000109758	0.999554	0.181722	0.105708	0.36069	Consistent	TRUE	4-3443931-A-G
Mean_reticulocyte_volume	30260	POLA2	ENSG00000014138	0.999679	0.410613	0.157329	0.459618	Consistent	TRUE	11-65100207-C-G
Mean_reticulocyte_volume	30260	TK1	ENSG00000167900	0.99926	0.489319	0.543342	0.109606	Consistent	TRUE	17-76124810-A-AG
Mean_reticulocyte_volume	30260	UPP1	ENSG00000183696	0.999816	-0.299836	0.129615	0.37462	Consistent	TRUE	7-48128657-T-A
SHBG	30830	ONECUT1	ENSG00000169856	0.999068	-0.306511	-0.17297	0.28075	Consistent	TRUE	15-53094375-TTTTG-T
Creatinine	30700	SLC22A5	ENSG00000197375	0.999799	0.124934	0.000452906	0.994712	Consistent	TRUE	5-131728435-T-A
Creatinine	30700	SLC23A1	ENSG00000170482	0.999125	0.224233	0.227799	0.0663362	Consistent	TRUE	5-138717277-A-G
Mean_sphered_cell_volume	30270	GRHPR	ENSG00000137106	0.999522	0.132534	0.0317767	0.664391	Consistent	FALSE	9-37393587-A-G
Mean_sphered_cell_volume	30270	IRF7	ENSG00000185507	0.999752	-0.298923	-0.0691587	0.663377	Consistent	FALSE	11-637622-C-T
Mean_sphered_cell_volume	30270	KIF24	ENSG00000186638	0.999459	0.136219	0.0206313	0.787358	Consistent	FALSE	9-34327844-A-ATAAT
Mean_sphered_cell_volume	30270	PLIN1	ENSG00000166819	0.99999	0.263116	0.0891669	0.407875	Consistent	FALSE	15-90242872-T-A
Mean_sphered_cell_volume	30270	POLR3B	ENSG00000013503	0.999122	-0.156573	-0.0127474	0.895428	Consistent	FALSE	12-106726442-C-T
Mean_sphered_cell_volume	30270	SUMO4	ENSG00000177688	0.999399	0.904249	-0.138688	0.786915	Consistent	FALSE	6-149625034-G-A
BodyMassIndex	21001	ABCA1	ENSG00000165029	0.999143	0.129423	0.0562378	0.454324	Consistent	FALSE	9-107561675-T-TCA
BodyMassIndex	21001	CACNA1E	ENSG00000198216	0.999221	0.179924	0.049064	0.651437	Consistent	FALSE	1-181875878-A-G
BodyMassIndex	21001	FAM171B	ENSG00000144369	0.999833	-0.341485	0.120906	0.494658	Consistent	FALSE	2-187615607-T-C
standing_height	50	LRRC42	ENSG00000116212	0.999149	0.125759	-0.0455459	0.552475	Consistent	FALSE	1-54384548-G-A
standing_height	50	MEDAG	ENSG00000102802	0.999927	0.181774	-0.00197589	0.982417	Consistent	FALSE	13-31433847-T-C
Mean_corpuscular_haemoglobin	30050	CCNF	ENSG00000162063	0.999998	0.422958	0.204911	0.215135	Consistent	FALSE	16-2588909-T-C
Mean_corpuscular_haemoglobin	30050	CHEK1	ENSG00000149554	0.999997	-0.420926	-0.296492	0.0764787	Consistent	FALSE	11-125570941-A-T
Mean_corpuscular_haemoglobin	30050	HGS	ENSG00000185359	0.99993	-0.140656	-0.0986004	0.151009	Consistent	FALSE	17-79599354-CT-C
Mean_corpuscular_haemoglobin	30050	MSH6	ENSG00000116062	0.999088	0.17083	0.0445511	0.656269	Consistent	FALSE	2-48072855-G-A
Mean_corpuscular_haemoglobin	30050	NDUFS1	ENSG00000023228	0.999916	0.181136	0.0975649	0.27982	Consistent	FALSE	2-206974409-T-G
Mean_corpuscular_haemoglobin	30050	STAT5A	ENSG00000126561	0.999834	-0.247015	-0.139302	0.237775	Consistent	FALSE	17-40492373-CA-C
Mean_corpuscular_haemoglobin	30050	WEE1	ENSG00000166483	0.999076	-0.408195	-0.0792117	0.759355	Consistent	FALSE	11-9558961-G-A
Mean_corpuscular_volume	30040	ADGRL4	ENSG00000162618	0.99977	-0.188497	-0.0204778	0.835818	Consistent	FALSE	1-79275902-C-A
Mean_corpuscular_volume	30040	KIF20B	ENSG00000138182	0.999639	0.142302	-0.0874778	0.251235	Consistent	FALSE	10-91516822-T-C
Mean_corpuscular_volume	30040	KIF24	ENSG00000186638	0.999993	0.17841	0.0508086	0.488419	Consistent	FALSE	9-34369682-CTGAGA-C
Mean_corpuscular_volume	30040	PDE3B	ENSG00000152270	0.999997	0.210078	0.00219433	0.97916	Consistent	FALSE	11-14865399-C-T
Mean_corpuscular_volume	30040	POLR3A	ENSG00000148606	0.999902	-0.21311	-0.0503441	0.620183	Consistent	FALSE	10-79745484-T-C
Mean_corpuscular_volume	30040	TERF1	ENSG00000147601	0.999079	-0.297729	-0.194653	0.443232	Consistent	FALSE	8-74055932-A-G
Alkaline_phosphatase	30610	ABCC2	ENSG00000023839	0.999992	-0.166214	-0.124425	0.106261	Consistent	FALSE	10-101572003-G-A
Alkaline_phosphatase	30610	ACSL1	ENSG00000151726	0.999952	-0.510263	-0.187914	0.413667	Consistent	FALSE	4-185808497-ATT-A
Alkaline_phosphatase	30610	TNFAIP3	ENSG00000118503	0.999942	0.347132	0.0618275	0.717138	Consistent	FALSE	6-138267780-C-G
Phosphate	30810	HSD17B2	ENSG00000086696	0.999798	-0.206803	-0.158254	0.146943	Consistent	FALSE	16-82218097-A-G
Phosphate	30810	PDE3B	ENSG00000152270	0.999975	-0.208777	0.0725783	0.456315	Consistent	FALSE	11-14719547-C-T
Phosphate	30810	STAB1	ENSG00000010327	0.999909	-0.150191	-0.0552125	0.474127	Consistent	FALSE	3-52561438-C-T
Platelet_count	30080	ATR	ENSG00000175054	0.99918	-0.110529	0.0491027	0.511351	Consistent	FALSE	3-142333642-C-G
Platelet_count	30080	PLAT	ENSG00000104368	0.999312	-0.250892	-0.00618757	0.964023	Consistent	FALSE	8-42017068-G-A
Platelet_count	30080	RELN	ENSG00000189056	0.999865	0.15013	0.0210864	0.787837	Consistent	FALSE	7-103654423-C-T
Platelet_count	30080	SCARB1	ENSG00000073060	0.999674	0.17616	0.00270536	0.977183	Consistent	FALSE	12-125230195-G-A
Urate	30880	TFAP2B	ENSG00000008196	0.999682	0.315358	0.035947	0.835433	Consistent	FALSE	6-50791584-CACAA-C
Triglycerides	30870	ALB	ENSG00000163631	0.999617	0.264003	0.081362	0.59241	Consistent	FALSE	4-74217870-G-GTTT
Triglycerides	30870	GLDC	ENSG00000178445	0.999637	0.134244	0.06758	0.371431	Consistent	FALSE	9-6447178-C-T
Erythrocyte_distribution_width	30070	ORC1	ENSG00000085840	0.999153	0.193422	0.185399	0.138528	Consistent	FALSE	1-52797122-TA-T
Erythrocyte_distribution_width	30070	TRNT1	ENSG00000072756	0.999643	0.160783	0.0585698	0.58281	Consistent	FALSE	3-3128541-C-T
High_light_scatter_reticulocyte_count	30300	PCDH17	ENSG00000118946	0.999602	-0.274915	-0.039568	0.804806	Consistent	FALSE	13-58376674-A-C
High_light_scatter_reticulocyte_count	30300	RGS4	ENSG00000117152	0.999813	-0.727182	-0.0767668	0.836469	Consistent	FALSE	1-163129198-A-T
Reticulocyte_count	30250	ITGB3	ENSG00000259207	0.999379	-0.303736	0.164323	0.378533	Consistent	FALSE	17-45318476-C-G
HDL_cholesterol	30760	ARAP3	ENSG00000120318	0.999703	0.17828	-0.110098	0.241429	Consistent	FALSE	5-140975324-A-T
HDL_cholesterol	30760	DENND4A	ENSG00000174485	0.999678	-0.309808	-0.0293916	0.860136	Consistent	FALSE	15-66067206-CT-C
Thrombocyte_volume	30100	GSTA1	ENSG00000243955	0.999543	-0.275153	-0.0230269	0.881278	Consistent	FALSE	6-52568968-G-A
Thrombocyte_volume	30100	HSPG2	ENSG00000142798	0.999995	-0.124408	0.013385	0.785481	Consistent	FALSE	1-22182459-C-G
Thrombocyte_volume	30100	KLHL6	ENSG00000172578	0.999538	-0.259203	-0.158291	0.282792	Consistent	FALSE	3-183325157-C-T
Total_bilirubin	30840	SCARB1	ENSG00000073060	0.999821	-0.175047	-0.0549375	0.558469	Consistent	FALSE	12-125317821-G-A
Platelet_crit	30090	ARAP3	ENSG00000120318	0.999786	-0.177531	0.0430163	0.654758	Consistent	FALSE	5-141052986-C-T
Platelet_crit	30090	NDUFA4	ENSG00000189043	0.999179	0.47802	-0.168031	0.602474	Consistent	FALSE	7-11073502-A-G
Platelet_crit	30090	NDUFAF5	ENSG00000101247	0.999177	-0.140933	-0.200085	0.0505124	Consistent	FALSE	20-13673393-T-C
Platelet_crit	30090	PTPRCAP	ENSG00000213402	0.999579	-0.380936	-0.153324	0.470477	Consistent	FALSE	11-67115147-A-G
Erythrocyte_count	30010	COL5A3	ENSG00000080573	0.999802	0.162244	0.149893	0.0727632	Consistent	FALSE	19-10193892-G-A
Erythrocyte_count	30010	PDE3B	ENSG00000152270	0.999844	-0.144507	-0.0566499	0.438248	Consistent	FALSE	11-14865399-C-T
High_light_scatter_reticulocyte_percentage	30290	FABP7	ENSG00000164434	0.999359	-0.485114	-0.115741	0.643031	Consistent	FALSE	6-123166634-G-A
High_light_scatter_reticulocyte_percentage	30290	HEMGN	ENSG00000136929	0.999106	-0.417372	-0.264628	0.280041	Consistent	FALSE	9-100740198-TACTG-T
Platelet_distribution_width	30110	MPL	ENSG00000117400	0.999896	-0.225763	-0.164571	0.151075	Consistent	FALSE	1-43830989-G-A
Cholesterol	30690	LPL	ENSG00000175445	0.999697	-0.296056	-0.160663	0.285229	Consistent	FALSE	8-19828597-A-C
Calcium	30680	CLDN10	ENSG00000134873	0.999349	0.373945	0.184989	0.357942	Consistent	FALSE	13-96077905-G-A
Calcium	30680	MYO5C	ENSG00000128833	0.999694	0.184524	0.0438882	0.646559	Consistent	FALSE	15-52685869-C-T
systolic_blood_pressure	4080	CSPG4	ENSG00000173546	0.999819	-0.186184	-0.131678	0.178166	Consistent	FALSE	15-75981371-T-C
Neutrophill_count	30140	FGD3	ENSG00000127084	0.9999	-0.299015	-0.188139	0.202692	Consistent	FALSE	9-95729313-G-A
Neutrophill_count	30140	IQGAP2	ENSG00000145703	0.999678	0.155337	0.0791795	0.332315	Consistent	FALSE	5-75906851-T-C
Neutrophill_count	30140	SH3TC1	ENSG00000125089	0.999906	-0.184234	-0.0469415	0.61732	Consistent	FALSE	4-8216099-G-A
Apolipoprotein_A	30630	G6PC1	ENSG00000131482	0.999151	0.176401	0.164696	0.153872	Consistent	FALSE	17-40960253-C-T
Apolipoprotein_A	30630	MFAP5	ENSG00000197614	0.999418	-0.273377	0.146989	0.335891	Consistent	FALSE	12-8690778-G-A
Vitamin_D	30890	HMGCS1	ENSG00000112972	0.99935	-0.726024	-0.891802	0.0678894	Consistent	FALSE	5-43316851-G-T
Mean_reticulocyte_volume	30260	ILK	ENSG00000166333	0.999756	0.302734	0.28603	0.0592407	Consistent	FALSE	11-6686530-A-G
Mean_reticulocyte_volume	30260	INTS4	ENSG00000149262	0.999772	-0.196458	-0.086789	0.390808	Consistent	FALSE	11-77725979-C-A
Mean_reticulocyte_volume	30260	PKD1	ENSG00000008710	0.999088	-0.107632	-0.0526115	0.413486	Consistent	FALSE	16-2255763-A-C
Mean_reticulocyte_volume	30260	POLD1	ENSG00000062822	0.999864	0.15532	0.136689	0.0865786	Consistent	FALSE	19-50954673-G-A
Mean_reticulocyte_volume	30260	RASA3	ENSG00000185989	0.999973	-0.307716	-0.094515	0.50369	Consistent	FALSE	13-114753351-A-T
Creatinine	30700	PDZK1	ENSG00000174827	0.999875	0.34181	0.253724	0.154196	Consistent	FALSE	1-145736308-G-A
